# Repetitive Spreading Depolarization induces gene expression changes related to synaptic plasticity and neuroprotective pathways

**DOI:** 10.1101/2023.02.27.530317

**Authors:** Michela Dell’Orco, Jordan E. Weisend, Nora I. Perrone-Bizzozero, Andrew P. Carlson, Russell A. Morton, David N Linsenbardt, C. William Shuttleworth

## Abstract

Spreading depolarization (SD) is a slowly propagating wave of profound depolarization that sweeps through cortical tissue. While much emphasis has been placed on the damaging consequences of SD, there is uncertainty surrounding the potential activation of beneficial pathways such as cell survival and plasticity. The present study used unbiased assessments of gene expression to evaluate that compensatory and repair mechanisms could be recruited following SD, regardless of the induction method, which prior to this work had not been assessed. We also tested assumptions of appropriate controls and the spatial extent of expression changes that are important for *in vivo* SD models. SD clusters were induced with either KCl focal application or optogenetic stimulation in healthy mice. Cortical RNA was extracted and sequenced to identify differentially expressed genes (DEGs). SDs using both induction methods significantly upregulated 16 genes (versus sham animals) that included the cell proliferation-related genes FOS, JUN, and DUSP6, the plasticity-related genes ARC and HOMER1, and the inflammation-related genes PTGS2, EGR2, and NR4A1. The contralateral hemisphere is commonly used as control tissue for DEG studies, but its activity could be modified by near-global disruption of activity in the adjacent brain. We found 21 upregulated genes when comparing SD-involved cortex versus tissue from the contralateral hemisphere of the same animals. Interestingly, there was almost complete overlap (21/16) with the DEGs identified using sham controls. Neuronal activity also differs in SD initiation zones, where sustained global depolarization is required to initiate propagating events. We found that gene expression varied as a function of the distance from the SD initiation site, with greater expression differences observed in regions further away. Functional and pathway enrichment analyses identified axonogenesis, branching, neuritogenesis, and dendritic growth as significantly enriched in overlapping DEGs. Increased expression of SD-induced genes was also associated with predicted inhibition of pathways associated with cell death, and apoptosis. These results identify novel biological pathways that could be involved in plasticity and/or circuit modification in brain tissue impacted by SD. These results also identify novel functional targets that could be tested to determine potential roles in recovery and survival of peri-infarct tissues.

## Supplementary Table 2 for "Repetitive Spreading Depolarization induces gene expression changes related to synaptic plasticity and neuroprotective pathways"

### Sheet: sSD vs SHAM FDR<0.01
© 2000-2023 QIAGEN. All rights reserved.
Categories	Diseases or Functions Annotation	p-value	Predicted Activation State	Activation z-score	Molecules	# Molecules
Nervous System Development and Function,Tissue Morphology	Quantity of neurons	0.000156		1.387	ARC,DUSP1,EGR1,EGR2,FOS	5
Cellular Development,Cellular Growth and Proliferation,Nervous System Development and Function,Organismal Development,Tissue Development	Development of neurons	0.000105		1.982	ARC,BTG2,EGR1,EGR2,FOS,PTGS2,RGS2	7
Cell Morphology,Cellular Assembly and Organization,Cellular Development,Cellular Function and Maintenance,Cellular Growth and Proliferation,Nervous System Development and Function,Organismal Development,Tissue Development	Neuritogenesis	0.000361		1.982	ARC,BTG2,EGR1,FOS,PTGS2,RGS2	6
Cell Morphology,Cellular Function and Maintenance,Nervous System Development and Function,Tissue Morphology	Length of primary neurites	7.01e-06			ARC,FOS	2
Nervous System Development and Function	Morphology of nervous system	0.000154			ARC,BTG2,DUSP1,EGR1,EGR2,FOS,RGS2	7
Cellular Development,Cellular Growth and Proliferation,Nervous System Development and Function,Organismal Development,Tissue Development	Development of trigeminal motor neurons	0.000865			EGR2	1
Cell Morphology,Cellular Assembly and Organization,Nervous System Development and Function,Tissue Morphology	Area of postsynaptic density	0.000865			EGR1	1
Nervous System Development and Function	Development of motor nucleus of trigeminal nerve	0.000865			EGR2	1
Nervous System Development and Function,Tissue Morphology	Quantity of superior cervical ganglion neurons	0.000865			DUSP1	1
Cell Death and Survival,Nervous System Development and Function,Organismal Injury and Abnormalities	Survival of dentate granule cells	0.000865			EGR1	1
Cell Morphology,Cellular Assembly and Organization,Cellular Development,Cellular Function and Maintenance,Cellular Growth and Proliferation,Embryonic Development,Nervous System Development and Function,Organismal Development,Tissue Development	Branching of neurites	0.00135			ARC,EGR1,FOS,PTGS2	4
Nervous System Development and Function	Myelination of peripheral nerve	0.00173			EGR2	1
Cellular Development,Embryonic Development,Nervous System Development and Function,Organismal Development,Tissue Development	Differentiation of cerebellar granule neuron precursor cells	0.00173			BTG2	1
Nervous System Development and Function	Fusion of cranial nerve ganglion	0.00173			EGR2	1
Embryonic Development,Nervous System Development and Function,Organ Morphology,Organismal Development,Tissue Morphology	Area of external granular layer	0.00173			BTG2	1
Behavior,Nervous System Development and Function	Startle response	0.00173			FOSB	1
Cell Morphology,Cellular Assembly and Organization,Nervous System Development and Function	Orientation of motor axons	0.00173			EGR2	1
Nervous System Development and Function	Neuroprotection of CA1 neuron	0.00259			PTGS2	1
Cell Death and Survival,Nervous System Development and Function	Cell survival of oligodendrocytes	0.00259			FOS	1
Embryonic Development,Nervous System Development and Function	Segmentation of brain	0.00259			EGR2	1
Nervous System Development and Function	Baroreceptor reflex	0.00259			FOS	1
Cell-To-Cell Signaling and Interaction,Nervous System Development and Function	Activation of NTS neurons	0.00259			FOS	1
Behavior,Nervous System Development and Function	Memory	0.00281			ARC,GADD45G	2
Cellular Movement,Nervous System Development and Function	Migration of facial branchiomotor neurons	0.00346			EGR2	1
Cellular Assembly and Organization,Cellular Function and Maintenance,Nervous System Development and Function,Tissue Morphology	Quantity of neurites	0.0042			ARC,FOS	2
Cell-To-Cell Signaling and Interaction,Nervous System Development and Function	Activation of neurons	0.00488			FOS,PTGS2	2
Cell Morphology,Cellular Assembly and Organization,Cellular Development,Cellular Function and Maintenance,Cellular Growth and Proliferation,Embryonic Development,Nervous System Development and Function,Organismal Development,Tissue Development	Growth of dendritic spines	0.00518			EGR1	1
Behavior,Nervous System Development and Function	Object recognition memory	0.00518			GADD45G	1
Cell Morphology,Nervous System Development and Function,Tissue Morphology	Morphology of neurites	0.0054			ARC,DUSP1,FOS	3
Cell-To-Cell Signaling and Interaction,Nervous System Development and Function	Activation of afferent neurons	0.00604			PTGS2	1
Cell-To-Cell Signaling and Interaction,Nervous System Development and Function	Long-term potentiation of dentate gyrus	0.00604			EGR1	1
Cell Morphology,Cellular Assembly and Organization,Cellular Development,Cellular Function and Maintenance,Cellular Growth and Proliferation,Embryonic Development,Nervous System Development and Function,Organismal Development,Tissue Development	Dendritic growth/branching	0.00824			ARC,EGR1,PTGS2	3
Cell Morphology,Nervous System Development and Function,Tissue Morphology	Morphology of neurons	0.00861			ARC,DUSP1,EGR1,FOS	4
Cell-To-Cell Signaling and Interaction,Nervous System Development and Function	Activation of spinal neuron	0.00862			PTGS2	1
Behavior,Nervous System Development and Function	Contextual fear memory	0.00948			GADD45G	1
Nervous System Development and Function,Neurological Disease,Organ Morphology,Organismal Development,Organismal Injury and Abnormalities	Abnormal morphology of hippocampal CA1 region	0.0129			RGS2	1
Nervous System Development and Function,Neurological Disease,Organismal Injury and Abnormalities	Abnormal morphology of superior cervical ganglion	0.0172			DUSP1	1
Auditory and Vestibular System Development and Function,Auditory Disease,Nervous System Development and Function,Neurological Disease,Organ Morphology,Organismal Development,Organismal Injury and Abnormalities	Abnormal morphology of spiral ganglion	0.0214			EGR2	1
Cellular Development,Nervous System Development and Function,Tissue Development	Differentiation of Schwann cells	0.024			EGR2	1
Cellular Movement,Nervous System Development and Function	Guidance of motor axons	0.024			EGR2	1
Nervous System Development and Function,Neurological Disease,Organismal Injury and Abnormalities	Abnormal morphology of trigeminal ganglion	0.0265			EGR2	1
Cell-To-Cell Signaling and Interaction,Nervous System Development and Function	Long-term potentiation	0.0295			ARC,EGR1	2
Nervous System Development and Function,Neurological Disease,Organismal Injury and Abnormalities	Abnormal morphology of cranial nerve ganglion	0.0299			EGR2	1
Cellular Movement,Nervous System Development and Function	Migration of Schwann cells	0.0332			DUSP1	1
Cellular Development,Cellular Growth and Proliferation,Nervous System Development and Function,Tissue Development	Proliferation of Schwann cells	0.0391			EGR2	1
Cell Morphology,Cellular Assembly and Organization,Cellular Development,Cellular Function and Maintenance,Cellular Growth and Proliferation,Nervous System Development and Function,Organismal Development,Tissue Development	Formation of dendrites	0.0418			ARC,EGR1	2
Cellular Assembly and Organization,Nervous System Development and Function,Tissue Morphology	Quantity of synaptic vesicles	0.0441			EGR1	1
Embryonic Development,Nervous System Development and Function,Organ Development,Organismal Development,Tissue Development	Development of dentate gyrus	0.049			BTG2	1

### Sheet: SD vs Sham
© 2000-2023 QIAGEN. All rights reserved.
Categories	Diseases or Functions Annotation	p-value	Predicted Activation State	Activation z-score	Molecules	# Molecules
Cell-To-Cell Signaling and Interaction,Nervous System Development and Function	Potentiation of synapse	0.0016	Increased	2.338	ADRB1,ARC,BDNF,DUSP4,EGR1,PLK2,TAC1	7
Tissue Morphology	Quantity of cells	4.54e-08	Increased	2.296	ARC,BDNF,CXCL2,DUSP1,DUSP4,EGR1,EGR2,EGR3,FGFR3,FOS,ID2,INHBA,IRS2,JUN,NR4A3,PIK3R1,PLAUR,PTGS2,TOB1,VGF	20
Cellular Development,Cellular Growth and Proliferation,Nervous System Development and Function,Tissue Development	Growth of neurites	0.0105	Increased	2.238	BDNF,EGR1,EGR3,FGFR3,GPR3,HMGCR,THBS1,VGF	8
Cellular Development,Cellular Growth and Proliferation,Nervous System Development and Function,Tissue Development	Development of neurons	1.3e-06	Increased	2.224	ADAMTS1,ADRB2,ARC,ATF3,BDNF,BLOC1S6,BTG2,EGR1,EGR2,EGR3,FGFR3,FLRT3,FOS,FZD1,JUN,KCNJ2,PLK2,PTGS2,REM2,RGS2,SYT4,THBS1,VGF	23
Lipid Metabolism,Small Molecule Biochemistry	Synthesis of lipid	1.86e-05	Increased	2.219	BDNF,EGR1,EGR2,HMGCR,PTGS2	5
Cellular Development,Tissue Development	Differentiation of neural cells	0.000945	Increased	2.183	ARPP21,BDNF,BTG2,EGR2,FGFR3,GADD45G,ID2,INHBA,RHEB	9
Behavior	Learning	0.000645	Increased	2.166	ARC,BDNF,GADD45G,JUN,JUNB	5
Cell-To-Cell Signaling and Interaction,Nervous System Development and Function	Long-term potentiation of hippocampus	0.00109	Increased	2.134	ADRB1,BDNF,DUSP4,EGR1,PLK2	5
Cell-To-Cell Signaling and Interaction,Nervous System Development and Function	Long-term potentiation	0.00672	Increased	2.129	ADRB1,ARC,BDNF,DUSP4,EGR1,PLK2	6
Lipid Metabolism,Molecular Transport,Small Molecule Biochemistry	Concentration of lipid	0.00109	Increased	2.048	BDNF,FOS,JUN,PIK3R1,PTGS2	5
Cell Morphology,Cellular Assembly and Organization,Cellular Development,Cellular Function and Maintenance,Cellular Growth and Proliferation,Nervous System Development and Function,Organismal Development,Tissue Development	Neuritogenesis	4.43e-06	Increased	2.048	ADAMTS1,ARC,ATF3,BDNF,BLOC1S6,BTG2,EGR1,EGR3,FGFR3,FLRT3,FOS,FZD1,JUN,KCNJ2,PLK2,PTGS2,REM2,RGS2,SYT4,VGF	20
Cell Morphology,Cellular Assembly and Organization,Cellular Development,Cellular Function and Maintenance,Cellular Growth and Proliferation,Embryonic Development,Nervous System Development and Function,Organismal Development,Tissue Development	Growth of dendrites	0.00127		1.985	BDNF,EGR1,FGFR3,VGF	4
Cellular Development,Embryonic Development,Organismal Development,Tissue Development	Differentiation of embryonic tissue	0.0036		1.949	BDNF,BTG2,GADD45G,ID2	4
Behavior	Cognition	1.11e-05		1.938	ARC,BDNF,FOSB,GADD45G,JUN,JUNB,KCNJ2	7
Cell Morphology,Cellular Assembly and Organization,Cellular Development,Cellular Function and Maintenance,Cellular Growth and Proliferation,Embryonic Development,Nervous System Development and Function,Organismal Development,Tissue Development	Branching of neurites	6.03e-05		1.924	ARC,ATF3,BDNF,EGR1,EGR3,FGFR3,FOS,PLK2,PTGS2,REM2,SYT4,VGF	12
Cell Morphology,Cellular Assembly and Organization,Cellular Development,Cellular Function and Maintenance,Cellular Growth and Proliferation,Embryonic Development,Nervous System Development and Function,Organismal Development,Tissue Development	Branching of axons	0.00252		1.922	ATF3,BDNF,EGR3,FOS	4
Cellular Development,Cellular Growth and Proliferation,Nervous System Development and Function,Tissue Development	Development of neural cells	7.62e-07		1.912	ADAMTS1,ADRB2,ARC,ATF3,BDNF,BLOC1S6,BTG2,EGR1,EGR2,EGR3,FGFR3,FLRT3,FOS,FZD1,ID2,JUN,KCNJ2,PLK2,PTGS2,REM2,RGS2,SYT4,THBS1,VGF	24
Cellular Assembly and Organization,Cellular Function and Maintenance	Microtubule dynamics	1.34e-06		1.906	ADAMTS1,ARC,ATF3,BDNF,BLOC1S6,BTG2,EGR1,EGR3,FGFR3,FLRT3,FOS,FZD1,ID2,IFRD1,JUN,KCNJ2,PLK2,PTGS2,REM2,RGS2,SYT4,VGF	22
Nervous System Development and Function,Tissue Morphology	Quantity of neurons	4.4e-05		1.83	ARC,BDNF,DUSP1,DUSP4,EGR1,EGR2,EGR3,FGFR3,FOS,ID2,INHBA,PLAUR,VGF	13
Cell-To-Cell Signaling and Interaction	Activation of cells	0.00234		1.777	BDNF,FOS,KCNJ2,PTGS2,RHEB,TAC1	6
Cellular Development,Cellular Growth and Proliferation,Nervous System Development and Function,Tissue Development	Outgrowth of neurites	0.0255		1.772	BDNF,EGR3,FGFR3,GPR3,HMGCR,THBS1	6
Lipid Metabolism,Molecular Transport,Small Molecule Biochemistry	Quantity of steroid	0.000262		1.715	BDNF,JUN,PIK3R1,PTGS2	4
Cell Morphology,Cellular Assembly and Organization,Cellular Development,Cellular Function and Maintenance,Cellular Growth and Proliferation,Nervous System Development and Function,Organismal Development,Tissue Development	Branching of neurons	1.5e-05		1.587	ARC,ATF3,BDNF,EGR1,EGR3,FGFR3,FOS,JUN,PLK2,PTGS2,REM2,SYT4,VGF	13
Cell-To-Cell Signaling and Interaction,Nervous System Development and Function	Activation of neurons	0.000482		1.52	BDNF,FOS,KCNJ2,PTGS2,TAC1	5
Cell Death and Survival	Survival of neural cells	0.0188		1.475	BDNF,EGR1,FOS,JUN,VGF	5
Cell Death and Survival	Cell viability	0.0203		1.475	BDNF,EGR1,FOS,JUN,VGF	5
Cellular Growth and Proliferation,Tissue Development	Proliferation of neural cells	0.00126		1.441	BDNF,BTG2,CXCL2,EGR1,EGR2,EGR3,FGFR3,GPR3,HMGCR,ID2,RND3,THBS1,VGF	13
Cellular Movement	Migration of cells	0.00395		1.419	BDNF,BTG2,CXCL2,DUSP1,EGR2,FRMD6,PLAUR	7
Cell Morphology,Cellular Assembly and Organization,Cellular Development,Cellular Function and Maintenance,Cellular Growth and Proliferation,Nervous System Development and Function,Organismal Development,Tissue Development	Axonogenesis	0.00923		1.412	ATF3,BDNF,EGR3,FOS,JUN,KCNJ2	6
Cellular Assembly and Organization,Cellular Function and Maintenance,Nervous System Development and Function,Tissue Morphology	Quantity of neurites	0.000311		1.411	ARC,BDNF,FOS,ID2,VGF	5
Cell Death and Survival	Cell viability of cerebral cortex cells	0.00112		1.126	BDNF,EGR1,JUN,VGF	4
Cell Death and Survival,Nervous System Development and Function,Organismal Injury and Abnormalities	Survival of cephalic neurons	0.00112		1.126	BDNF,EGR1,JUN,VGF	4
Cell Morphology,Cellular Assembly and Organization,Cellular Development,Cellular Function and Maintenance,Cellular Growth and Proliferation,Embryonic Development,Nervous System Development and Function,Organismal Development,Tissue Development	Dendritic growth/branching	0.000278		1.09	ARC,ATF3,BDNF,EGR1,FGFR3,PLK2,PTGS2,REM2,SYT4,VGF	10
Embryonic Development,Nervous System Development and Function,Organ Development,Organismal Development,Tissue Development	Formation of brain	9.4e-05		1.067	ADRB2,ATXN1L,BDNF,BTG2,EGR2,FGFR3,ID2,IRS2,NR4A3,Pde4d,PIGA,PRDM8,RHEB,THBS1	14
Behavior	Emotional behavior	0.000893		0.937	ARC,BDNF,FOSB,VGF	4
Cellular Movement	Migration of neural cells	0.0193		0.808	BDNF,BTG2,DUSP1,EGR2,PLAUR	5
Cellular Development,Nervous System Development and Function,Tissue Development	Differentiation of neuroglia	0.00708		0.784	BDNF,EGR2,FGFR3,ID2,RHEB	5
Nervous System Development and Function	Development of central nervous system	0.000393		0.586	ADRB2,ATXN1L,BDNF,BTG2,CITED2,EGR2,FGFR3,ID2,IRS2,NR4A3,Pde4d,PIGA,PRDM8,RHEB,THBS1	15
Cell Death and Survival,Neurological Disease,Organismal Injury and Abnormalities	Cell death of cortical neurons	0.0346		0.173	BDNF,DUSP1,JUN,PTGS2	4
Cellular Development,Cellular Growth and Proliferation,Nervous System Development and Function,Tissue Development	Proliferation of neuroglia	0.00204		0.068	BDNF,CXCL2,EGR2,ID2,RND3	5
Cell Death and Survival,Neurological Disease,Organismal Injury and Abnormalities	Apoptosis of granule cells	0.000199		0.063	BDNF,EGR1,FOS,JUN	4
Embryonic Development,Organismal Development	Development of head	4.68e-05		0.053	ADRB2,ATXN1L,BDNF,BTG2,EGR1,EGR2,FGFR3,ID2,INHBA,IRS2,NR4A3,Pde4d,PIGA,PRDM8,RHEB,THBS1	16
Cell Death and Survival,Organismal Injury and Abnormalities	Apoptosis of sympathetic neuron	6.08e-05		-0.145	BDNF,DUSP1,JUN,PIK3R1	4
Cell Death and Survival,Neurological Disease,Organismal Injury and Abnormalities	Apoptosis of brain cells	4.78e-05		-0.146	ATF3,BDNF,EGR1,FOS,JUN,KLF6,PTGS2	7
Cell Death and Survival	Apoptosis of neuroglia	0.00107		-0.152	BDNF,CXCL2,EGR2,PTGS2	4
Cell Death and Survival,Cellular Compromise,Neurological Disease,Organismal Injury and Abnormalities,Tissue Morphology	Degeneration of neurons	0.0175		-0.261	BDNF,IRS2,JUN,NR4A3,PTGS2,RHEB	6
Cell Death and Survival	Cell death of neuroglia	0.000446		-0.339	BDNF,CXCL2,EGR2,JUN,PTGS2	5
Neurological Disease,Organismal Injury and Abnormalities,Psychological Disorders	Brain damage	0.0119		-0.339	ATF3,BDNF,JUN,THBS1	4
Cell Death and Survival,Neurological Disease,Organismal Injury and Abnormalities	Apoptosis of cerebral cortex cells	0.000741		-0.354	ATF3,BDNF,JUN,KLF6,PTGS2	5
Cell Death and Survival	Apoptosis of brain	7.88e-06		-0.396	ATF3,BDNF,DUSP1,EGR1,FOS,JUN,KLF6,PTGS2	8
Cell Death and Survival,Organismal Injury and Abnormalities	Cell death of striatal neurons	0.000199		-0.44	BDNF,DUSP1,JUN,TAC1	4
Cell Death and Survival	Cell death of brain	5.68e-05		-0.483	ATF3,BDNF,DUSP1,EGR1,FOS,JUN,JUNB,KLF6,PTGS2,TAC1	10
Embryonic Development,Organismal Development	Growth of head	0.00609		-0.577	BDNF,BTG2,FGFR3,ID2,INHBA	5
Cell Death and Survival,Neurological Disease,Organismal Injury and Abnormalities	Cell death of brain cells	0.000174		-0.622	ATF3,BDNF,DUSP1,EGR1,FOS,JUN,JUNB,KLF6,PTGS2	9
Cell Death and Survival,Organismal Injury and Abnormalities	Apoptosis of neurons	2.76e-06		-0.787	ATF3,BDNF,DUSP1,EGR1,FOS,ID2,JUN,KLF6,PIK3R1,PTGS2,TAC1	11
Cell Death and Survival,Neurological Disease,Organismal Injury and Abnormalities	Cell death of cerebral cortex cells	0.00133		-0.838	ATF3,BDNF,DUSP1,JUN,JUNB,KLF6,PTGS2	7
Cell Death and Survival,Organismal Injury and Abnormalities	Neuronal cell death	8.64e-06		-0.903	ATF3,BDNF,DUSP1,EGR1,FOS,ID2,INHBA,JUN,JUNB,KLF6,PIK3R1,PTGS2,TAC1,THBS1,VGF	15
Cell Death and Survival	Apoptosis	9.12e-08		-1.197	ATF3,BDNF,CITED2,CXCL2,DUSP1,EGR1,EGR2,FOS,GADD45G,ID2,JUN,KLF6,PIK3R1,PTGS2,TAC1	15
Organismal Development	Growth of organism	0.022		-1.897	BDNF,BTG2,FGFR3,ID2,IRS2	5
Cell Death and Survival,Neurological Disease,Organismal Injury and Abnormalities	Cell death of hippocampal neurons	0.0015		-1.958	ATF3,BDNF,JUNB,KLF6	4
Hereditary Disorder,Organismal Injury and Abnormalities,Psychological Disorders	Familial psychiatric disease	6.1e-09			ACTN2,ARPP21,BDNF,BHLHE40,Ccl7,DUSP14,DUSP5,EGR1,EGR2,EGR4,FGFR3,HMGCR,IER5,JUNB,PLK2,PTGS2,RGS4,TAC1	18
Hereditary Disorder,Neurological Disease,Organismal Injury and Abnormalities	Familial encephalopathy	7.77e-09			ACTN2,ARPP21,BDNF,BHLHE40,Ccl7,DUSP14,DUSP5,EGR1,EGR2,EGR4,FGFR3,HMGCR,IER5,JUNB,PLK2,PTGS2,RGS4,TAC1	18
Hereditary Disorder,Neurological Disease,Organismal Injury and Abnormalities,Psychological Disorders,Skeletal and Muscular Disorders	Huntington Disease	2.7e-08			ACTN2,ARPP21,BDNF,BHLHE40,Ccl7,DUSP14,DUSP5,EGR1,EGR2,EGR4,FGFR3,HMGCR,IER5,JUNB,PLK2,RGS4,TAC1	17
Neurological Disease,Organismal Injury and Abnormalities,Psychological Disorders	Disorder of basal ganglia	9.15e-08			ACTN2,ARPP21,BDNF,BHLHE40,Ccl7,DUSP14,DUSP5,EGR1,EGR2,EGR4,FGFR3,HMGCR,IER5,JUN,JUNB,PLK2,RGS4,TAC1	18
Organ Morphology,Organismal Development,Reproductive System Development and Function,Tissue Morphology	Quantity of sperm	2.84e-05			JUN,PIK3R1	2
Organismal Injury and Abnormalities,Psychological Disorders	Severe psychological disorder	3.09e-05			BDNF,BTG1,BTG2,EGR4,PIK3R1,RGS4,SYT4,TAC1,TOB1,VGF	10
Neurological Disease,Organismal Injury and Abnormalities,Psychological Disorders	Degenerative brain disorder	7.79e-05			ATF3,BDNF,HMGCR,PLK2,RHEB	5
Cell Death and Survival,Organismal Injury and Abnormalities	Apoptosis of striatal neurons	7.91e-05			BDNF,DUSP1,JUN	3
Nervous System Development and Function	Morphology of nervous system	0.000137			ARC,ATXN1L,BDNF,BTG1,BTG2,CITED2,DUSP1,EGR1,EGR2,EGR3,FGFR3,FOS,GPR3,ID2,IRS2,JUN,PLAUR,RGS2,RHEB,TAC1	20
Cell Signaling,Nucleic Acid Metabolism,Small Molecule Biochemistry	Synthesis of cyclic AMP	0.000159			ADRB1,GPR3,TAC1	3
Nervous System Development and Function,Neurological Disease,Organismal Injury and Abnormalities	Abnormal morphology of sensory nervous system	0.000169			BDNF,EGR3	2
Nervous System Development and Function	Regeneration of peripheral nerve	0.000169			ATF3,BDNF	2
Neurological Disease,Organismal Injury and Abnormalities,Psychological Disorders	Schizophrenia	0.000262			BDNF,EGR4,PIK3R1,RGS4,SYT4,TAC1,VGF	7
Cellular Development,Nervous System Development and Function,Tissue Development	Differentiation of striatal neurons	0.000281			ARPP21,BDNF	2
Cell Morphology,Cellular Function and Maintenance,Nervous System Development and Function,Tissue Morphology	Length of primary neurites	0.000281			ARC,FOS	2
Cell Death and Survival	Cell death of Schwann cells	0.000314			BDNF,EGR2,JUN	3
Behavior	Fear memory acquisition	0.000419			BDNF,VGF	2
Cell-To-Cell Signaling and Interaction,Nervous System Development and Function	Activation of nerves	0.000442			ADM,BDNF,TAC1	3
Nervous System Development and Function	Regeneration of nerves	0.000442			ATF3,BDNF,JUN	3
Neurological Disease,Organismal Injury and Abnormalities,Psychological Disorders	Atrophy of striatum	0.000585			BDNF,RHEB	2
Cell-To-Cell Signaling and Interaction,Nervous System Development and Function	Activation of afferent neurons	0.000585			KCNJ2,PTGS2	2
Cell Death and Survival,Neurological Disease,Organismal Injury and Abnormalities	Apoptosis of hippocampal neurons	0.000599			ATF3,BDNF,KLF6	3
Nervous System Development and Function,Organ Morphology,Tissue Morphology	Quantity of striatal neurons	0.000777			BDNF,INHBA	2
Nervous System Development and Function,Neurological Disease,Organismal Injury and Abnormalities	Abnormal morphology of cranial nerve ganglion	0.000859			BDNF,CITED2,EGR2	3
Neurological Disease,Organismal Injury and Abnormalities	Abnormality of peripheral ganglia	0.00106			BDNF,CITED2,DUSP1,EGR2,EGR3	5
Neurological Disease,Organismal Injury and Abnormalities	Abnormality of peripheral nervous system	0.00115			BDNF,CITED2,DUSP1,EGR2,EGR3,JUN	6
Cell Death and Survival,Nervous System Development and Function,Organismal Injury and Abnormalities	Cell viability of hippocampal neurons	0.00118			BDNF,EGR1,JUN	3
Cell-To-Cell Signaling and Interaction,Nervous System Development and Function	Activation of spinal neuron	0.00124			BDNF,PTGS2	2
Embryonic Development,Nervous System Development and Function,Organ Development,Organismal Development,Tissue Development	Formation of hippocampus	0.00131			BDNF,BTG2,FGFR3,NR4A3,Pde4d	5
Cardiovascular Disease,Organismal Injury and Abnormalities	Infarction	0.00151			BDNF,EGR1,FOS,PLK2,PTGS2	5
Cardiovascular System Development and Function,Organ Development	Heart rate	0.00151			BDNF,IRS2	2
Cell Morphology,Cellular Movement,Nervous System Development and Function	Innervation of outer hair cells	0.00151			BDNF,FGFR3	2
Lipid Metabolism,Small Molecule Biochemistry,Vitamin and Mineral Metabolism	Synthesis of cholesterol	0.00151			BDNF,HMGCR	2
Cellular Development	Differentiation of brain	0.00163			ARPP21,BDNF,BTG2,ID2	4
Cellular Function and Maintenance	Regulation of cells	0.00181			BDNF,EGR2	2
Cellular Development,Embryonic Development,Nervous System Development and Function,Organismal Development,Tissue Development	Differentiation of neurosphere cells	0.00181			BDNF,ID2	2
Embryonic Development,Nervous System Development and Function,Organ Development,Organismal Development,Tissue Development	Development of cerebral cortex	0.00191			BDNF,BTG2,FGFR3,NR4A3,Pde4d,RHEB	6
Organismal Injury and Abnormalities,Psychological Disorders	Mood Disorders	0.00193			BDNF,BTG1,BTG2,TOB1,VGF	5
Cellular Development,Embryonic Development,Nervous System Development and Function,Organismal Development,Tissue Development	Differentiation of neural precursor cells	0.00203			BDNF,BTG2,ID2	3
Cell Morphology,Nervous System Development and Function,Neurological Disease,Organismal Injury and Abnormalities,Tissue Morphology	Abnormal morphology of sympathetic neuron	0.00213			BDNF,EGR3	2
Cell Morphology,Cell-To-Cell Signaling and Interaction,Nervous System Development and Function	Plasticity of synapse	0.00215			BDNF,EGR1,PLK2,PLK3,VGF	5
Digestive System Development and Function	Ingestion by rodents	0.00229			BDNF,NR4A3,SYT4	3
Cell-To-Cell Signaling and Interaction,Cellular Assembly and Organization,Cellular Development,Cellular Function and Maintenance,Cellular Growth and Proliferation,Embryonic Development,Nervous System Development and Function,Organ Development,Organismal Development,Tissue Development	Synaptogenesis of brain	0.00247			BDNF,THBS1	2
Drug Metabolism,Endocrine System Development and Function,Lipid Metabolism,Molecular Transport,Small Molecule Biochemistry	Concentration of testosterone	0.00247			JUN,PIK3R1	2
Cell Death and Survival	Apoptosis of Schwann cells	0.00247			BDNF,EGR2	2
Nervous System Development and Function	Neuroprotection of hippocampus	0.00247			BDNF,PTGS2	2
Cell Morphology,Cellular Function and Maintenance	Depolarization of central nervous system cells	0.00247			BDNF,TAC1	2
Amino Acid Metabolism,Lipid Metabolism,Molecular Transport,Small Molecule Biochemistry	Concentration of GABA	0.00247			BDNF,FOS	2
Cellular Compromise	Dysfunction of mitochondria	0.00247			BTG2,RHEB	2
Embryonic Development,Nervous System Development and Function,Organ Development,Organismal Development,Tissue Development	Development of dentate gyrus	0.00257			BTG2,FGFR3,Pde4d	3
Nervous System Development and Function,Neurological Disease,Organismal Injury and Abnormalities	Abnormal morphology of dorsal root ganglion	0.00272			BDNF,CITED2,EGR3	3
Nervous System Development and Function,Tissue Morphology	Quantity of oligodendrocytes	0.00272			BDNF,CXCL2,FGFR3	3
Nervous System Development and Function,Neurological Disease,Organismal Injury and Abnormalities	Abnormal morphology of small dorsal root ganglion	0.00284			BDNF,CITED2	2
Nervous System Development and Function	Nociception	0.00284			ADM,TAC1	2
Cell Death and Survival	Apoptosis of stem cells	0.00284			GADD45G,ID2	2
Organismal Development	Morphology of head	0.00287			ATXN1L,BDNF,BTG1,BTG2,EGR1,EGR2,FGFR3,ID2,IRS2,JUN,PLAUR,RGS2	12
Neurological Disease,Organismal Injury and Abnormalities	Progressive neurological disorder	0.00297			ATF3,BDNF,CD14,EGR1,HMGCR,JUN,PLK2,PTGS2	8
Lipid Metabolism,Molecular Transport,Small Molecule Biochemistry	Concentration of fatty acid	0.00335			BDNF,FOS,PTGS2	3
Neurological Disease,Organismal Injury and Abnormalities	Seizures	0.00335			CXCL2,FOS,RHEB	3
Neurological Disease,Organismal Injury and Abnormalities,Psychological Disorders	Cerebral degeneration	0.00353			ATF3,HMGCR,PLK2	3
Cardiovascular System Development and Function,Hematological System Development and Function	Mean arterial pressure	0.00366			BDNF,IRS2	2
Behavior	Mechanical allodynia behavior	0.0041			FLRT3,RGS4	2
Cellular Movement,Nervous System Development and Function	Migration of interneurons	0.0041			BDNF,PLAUR	2
Cellular Development,Nervous System Development and Function,Tissue Development	Differentiation of GABAergic neurons	0.0041			BDNF,INHBA	2
Cell Death and Survival,Cellular Assembly and Organization,Cellular Development,Nervous System Development and Function,Tissue Development,Tissue Morphology	Regeneration of neurites	0.00418			ADM,BDNF,JUN,KCNJ2	4
Behavior	Anxiety	0.00447			BDNF,FOSB,TAC1	3
Nervous System Development and Function	Myelination of nervous system	0.00456			BDNF,EGR2,FGFR3,JUN	4
Cell-To-Cell Signaling and Interaction,Nervous System Development and Function	Activation of sympathetic nerve	0.00457			ADM,BDNF	2
Cellular Movement,Nervous System Development and Function	Guidance of axons	0.00461			B3GNT2,BDNF,EGR2,FLRT3,NR4A3	5
Neurological Disease,Organismal Injury and Abnormalities	Abnormality of striatum	0.00468			BDNF,JUN,RHEB	3
Organismal Injury and Abnormalities,Psychological Disorders	Depressive disorder	0.00496			BDNF,BTG1,BTG2,TOB1	4
Nervous System Development and Function,Tissue Morphology	Morphology of nervous tissue	0.00497			ARC,BDNF,DUSP1,EGR1,EGR3,FGFR3,FOS,GPR3,ID2,IRS2,PLAUR,RHEB,TAC1	13
Nervous System Development and Function,Tissue Morphology	Quantity of ganglion cells	0.00506			BDNF,DUSP1	2
Organismal Development,Organismal Injury and Abnormalities	Abnormal morphology of head	0.00509			ATXN1L,BDNF,BTG1,EGR2,FGFR3,ID2,IRS2,JUN,PLAUR,RGS2	10
Auditory and Vestibular System Development and Function,Auditory Disease,Organ Morphology,Organismal Development,Organismal Injury and Abnormalities	Abnormal morphology of cochlea	0.00511			BDNF,EGR2,FGFR3	3
Cell-To-Cell Signaling and Interaction,Molecular Transport,Small Molecule Biochemistry	Efflux of 5-hydroxytryptamine	0.00535			TAC1	1
Cellular Development,Embryonic Development,Nervous System Development and Function,Organ Development,Organismal Development,Tissue Development	Maturation of medium spiny neurons	0.00535			BDNF	1
Cell Morphology,Cellular Development,Cellular Growth and Proliferation,Nervous System Development and Function,Organismal Development,Tissue Development	Morphogenesis of interneurons	0.00535			BDNF	1
Neurological Disease,Ophthalmic Disease,Organismal Injury and Abnormalities	Injury of optic nerve	0.00535			BDNF	1
Cell-To-Cell Signaling and Interaction,Nervous System Development and Function	Action potential of dopaminergic neurons	0.00535			BDNF	1
Cell Morphology,Cellular Assembly and Organization,Nervous System Development and Function,Tissue Morphology	Area of postsynaptic density	0.00535			EGR1	1
Embryonic Development,Organismal Development,Tissue Development	Formation of rhombomere 3	0.00535			EGR2	1
Cellular Development,Nervous System Development and Function,Tissue Development	Differentiation of striatonigral neurons	0.00535			BDNF	1
Protein Synthesis	Elongation of protein	0.00535			BDNF	1
Nervous System Development and Function,Tissue Morphology	Quantity of nodose ganglion neurons	0.00535			BDNF	1
Cell-To-Cell Signaling and Interaction,Nervous System Development and Function	Targeting of olfactory receptor neurons	0.00535			KCNJ2	1
Carbohydrate Metabolism,Lipid Metabolism,Molecular Transport,Small Molecule Biochemistry	Localization of phosphatidylinositol-3,4,5-triphosphate	0.00535			BDNF	1
Cellular Assembly and Organization,Cellular Movement,Nervous System Development and Function	Rearrangement of axons	0.00535			BDNF	1
Inflammatory Response,Organismal Injury and Abnormalities	Inflammation of parenchyma	0.00535			TOB1	1
Auditory and Vestibular System Development and Function,Auditory Disease,Cell Morphology,Nervous System Development and Function,Neurological Disease,Organ Morphology,Organismal Development,Organismal Injury and Abnormalities,Tissue Morphology	Abnormal morphology of type I vestibular hair cells	0.00535			BDNF	1
Cellular Assembly and Organization,Cellular Function and Maintenance,Nervous System Development and Function,Tissue Morphology	Quantity of collateral branches	0.00535			BDNF	1
Metabolic Disease,Neurological Disease,Organismal Injury and Abnormalities,Psychological Disorders	Stage I Alzheimer disease	0.00535			PTGS2	1
Embryonic Development,Nervous System Development and Function,Organ Development,Organismal Development,Tissue Development	Delay in myelination of cerebellum	0.00535			FGFR3	1
Hereditary Disorder,Neurological Disease,Organismal Injury and Abnormalities,Psychological Disorders,Skeletal and Muscular Disorders	Huntingtons disease grade 2 Huntington disease	0.00535			BDNF	1
Cellular Movement,Nervous System Development and Function	Chemokinesis of granule cells	0.00535			BDNF	1
Cell-To-Cell Signaling and Interaction,Cellular Assembly and Organization	Binding of plasma membrane	0.00535			ADM	1
Cell-To-Cell Signaling and Interaction,Cellular Function and Maintenance,Nervous System Development and Function	Discharge of granule cells	0.00535			BDNF	1
Cellular Compromise,Neurological Disease,Organismal Injury and Abnormalities	Atrophy of striatopallidal neurons	0.00535			BDNF	1
Cellular Assembly and Organization	Accumulation of endosomes	0.00535			BDNF	1
Cellular Movement,Connective Tissue Development and Function	Migration of fibroblasts	0.00535			FRMD6	1
Cell Morphology,Cellular Movement,Nervous System Development and Function	Innervation of sympathetic preganglionic neurons	0.00535			BDNF	1
Cell Cycle,Gene Expression	Binding of ATF binding site	0.00535			FOS	1
Cell Death and Survival,Nervous System Development and Function,Organismal Injury and Abnormalities	Survival of dentate granule cells	0.00535			EGR1	1
Cellular Development,Cellular Growth and Proliferation,Embryonic Development,Nervous System Development and Function,Organ Development,Organismal Development,Tissue Development	Proliferation of striatal neurons	0.00535			BDNF	1
Cell Death and Survival,Cellular Compromise,Neurological Disease,Organismal Injury and Abnormalities,Tissue Morphology	Neurodegeneration of sympathetic neuron	0.00535			JUN	1
Hematological Disease,Organismal Injury and Abnormalities	Hyperemia	0.00535			PTGS2	1
Cellular Movement	Chemorepulsion of growth cone	0.00535			BDNF	1
Cell Death and Survival,Nervous System Development and Function,Organismal Injury and Abnormalities	Survival of striatonigral neurons	0.00535			BDNF	1
Carbohydrate Metabolism,Lipid Metabolism,Molecular Transport,Small Molecule Biochemistry	Depletion of phosphatidylinositol 4,5-diphosphate	0.00535			BDNF	1
Cell-To-Cell Signaling and Interaction,Nervous System Development and Function	Presynaptic muting of glutaminergic synapse	0.00535			THBS1	1
Cellular Development,Cellular Growth and Proliferation,Nervous System Development and Function,Tissue Development	Development of trigeminal motor neurons	0.00535			EGR2	1
Organismal Development	Volume of cerebrospinal fluid	0.00535			BDNF	1
Cell Morphology,Nervous System Development and Function,Neurological Disease,Organismal Injury and Abnormalities,Tissue Morphology	Abnormal morphology of adrenergic neurons	0.00535			BDNF	1
Organismal Functions	Organismal shaking of mice	0.00535			BDNF	1
Cellular Assembly and Organization,Cellular Compromise,Cellular Function and Maintenance	Destabilization of microtubules	0.00535			EGR1	1
Cellular Compromise,Neurological Disease,Organismal Injury and Abnormalities	Atrophy of dopaminergic neurons	0.00535			BDNF	1
Cellular Function and Maintenance,Nervous System Development and Function	Regulation of cortical neurons	0.00535			BDNF	1
Nervous System Development and Function,Tissue Morphology	Quantity of superior cervical ganglion neurons	0.00535			DUSP1	1
Cellular Development,Cellular Growth and Proliferation,Nervous System Development and Function,Tissue Development	Overgrowth of ependymal cells	0.00535			RND3	1
Metabolic Disease,Neurological Disease,Organismal Injury and Abnormalities,Psychological Disorders	Stage V Alzheimer disease	0.00535			PTGS2	1
Cell Death and Survival,Nervous System Development and Function,Organismal Injury and Abnormalities	Survival of mesencephalic neurons	0.00535			BDNF	1
Lipid Metabolism,Small Molecule Biochemistry,Vitamin and Mineral Metabolism	Homeostasis of cholesterol	0.00535			RHEB	1
Embryonic Development,Nervous System Development and Function,Organ Development,Organismal Development,Tissue Development	Delay in myelination of forebrain	0.00535			FGFR3	1
Neurological Disease,Organismal Injury and Abnormalities	Recurrent seizures	0.00535			RHEB	1
Cell Death and Survival,Cellular Compromise,Neurological Disease,Organismal Injury and Abnormalities,Tissue Morphology	Degeneration of cholinergic fibers	0.00535			JUN	1
Nervous System Development and Function	Memory extinction	0.00535			BDNF	1
Inflammatory Response	Frequency of neutrophils	0.00535			CXCL2	1
Embryonic Development,Nervous System Development and Function,Organ Development,Organismal Development,Tissue Development	Formation of internal granular layer of cerebellum	0.00535			BDNF	1
Cellular Function and Maintenance,Nervous System Development and Function,Tissue Development	Hyperfunction of dopaminergic neurons	0.00535			BDNF	1
Cellular Compromise,Neurological Disease,Organismal Injury and Abnormalities	Dysfunction of dopaminergic neurons	0.00535			BDNF	1
Nervous System Development and Function	Development of motor nucleus of trigeminal nerve	0.00535			EGR2	1
Cellular Function and Maintenance,Nervous System Development and Function,Tissue Development	Function of serotonergic neurons	0.00535			BDNF	1
Cellular Assembly and Organization,Nervous System Development and Function,Tissue Morphology	Density of intraganglionic laminar ending	0.00535			BDNF	1
Cell-To-Cell Signaling and Interaction,Nervous System Development and Function	Long term synaptic depression of visual cortex	0.00535			BDNF	1
Cell Death and Survival,Nervous System Development and Function,Organismal Injury and Abnormalities	Survival of vestibular ganglion neurons	0.00535			BDNF	1
Cell-To-Cell Signaling and Interaction,Nervous System Development and Function	Activation of cholinergic neurons	0.00535			TAC1	1
Embryonic Development,Organismal Development,Tissue Development	Formation of rhombomere 5	0.00535			EGR2	1
Cell Death and Survival,Nervous System Development and Function,Organismal Injury and Abnormalities	Survival of indirect pathway medium spiny projection neurons	0.00535			BDNF	1
Cellular Development,Cellular Growth and Proliferation,Connective Tissue Development and Function,Tissue Development	Cell proliferation of fibroblasts	0.00535			FRMD6	1
Amino Acid Metabolism,Molecular Transport,Small Molecule Biochemistry	Release of glycine	0.00535			TAC1	1
Cell Death and Survival,Nervous System Development and Function,Organismal Injury and Abnormalities	Survival of projection neurons	0.00535			BDNF	1
Cellular Compromise,Neurological Disease,Organismal Injury and Abnormalities,Psychological Disorders	Atrophy of striatonigral neurons	0.00535			BDNF	1
Nervous System Development and Function	Maintenance of nervous system	0.00535			BDNF	1
Neurological Disease,Organismal Injury and Abnormalities	Progressive encephalopathy	0.00552			ATF3,BDNF,CD14,HMGCR,JUN,PLK2,PTGS2	7
Organismal Injury and Abnormalities,Tissue Morphology	Quantity of lesion	0.00557			BDNF,BTG2	2
Cell Death and Survival,Neurological Disease,Organismal Injury and Abnormalities	Apoptosis of cerebellar granule cell	0.00557			FOS,JUN	2
Cell Morphology,Cellular Assembly and Organization,Nervous System Development and Function,Tissue Morphology	Size of perikaryon	0.00557			BDNF,RHEB	2
Cardiovascular Disease,Organismal Injury and Abnormalities,Tissue Morphology	Size of infarct	0.00598			BDNF,EGR1,FOS,PTGS2	4
Cell Morphology,Nervous System Development and Function,Tissue Morphology	Morphology of neurons	0.00605			ARC,BDNF,DUSP1,EGR1,EGR3,FGFR3,FOS,ID2,IRS2,PLAUR,RHEB,TAC1	12
Molecular Transport	Export of molecule	0.00611			BDNF,TAC1	2
Carbohydrate Metabolism	Metabolism of carbohydrate	0.00611			BDNF,IRS2	2
Cell-To-Cell Signaling and Interaction,Nervous System Development and Function	Long-term potentiation of hippocampal neurons	0.00611			ADRB1,BDNF	2
Cell Death and Survival,Cell Morphology,Nervous System Development and Function,Neurological Disease,Organ Morphology,Organismal Development,Organismal Injury and Abnormalities,Tissue Morphology	Loss of cortical neurons	0.00611			BDNF,PLAUR	2
Gene Expression	Transcription of RNA	0.00667			BDNF,JUN	2
Nervous System Development and Function	Neuroprotection of cerebral cortex cells	0.00667			BDNF,PTGS2	2
Cell Death and Survival	Cell death of oligodendrocytes	0.00679			BDNF,CXCL2,PTGS2	3
Nervous System Development and Function	Analgesia	0.00725			BDNF,TAC1	2
Cell Morphology,Cellular Assembly and Organization,Nervous System Development and Function,Tissue Morphology	Size of nerve ending	0.00725			BDNF,EGR1	2
Cell Morphology	Size of cells	0.00785			BDNF,EGR1,GPR3,RHEB	4
Cellular Assembly and Organization,Cellular Function and Maintenance,Nervous System Development and Function,Tissue Morphology	Quantity of dendrites	0.00785			BDNF,VGF	2
Auditory and Vestibular System Development and Function,Auditory Disease,Nervous System Development and Function,Neurological Disease,Organ Morphology,Organismal Development,Organismal Injury and Abnormalities	Abnormal morphology of spiral ganglion	0.00785			BDNF,EGR2	2
Cell Morphology	Area of cells	0.00785			BDNF,GPR3	2
Cancer,Organismal Injury and Abnormalities	Frequency of tumor	0.00788			BTG2,IRS2,THBS1	3
Lipid Metabolism,Small Molecule Biochemistry	Synthesis of fatty acid	0.00847			EGR1,PTGS2	2
Organismal Injury and Abnormalities,Psychological Disorders	Major affective disorder	0.00881			BTG1,BTG2,TOB1,VGF	4
Nervous System Development and Function,Tissue Morphology	Quantity of motor neurons	0.00907			BDNF,EGR2,EGR3	3
Lipid Metabolism,Molecular Transport,Small Molecule Biochemistry	Concentration of cholesterol	0.00912			BDNF,PTGS2	2
Cell Morphology,Cell-To-Cell Signaling and Interaction,Cellular Assembly and Organization	Loss of intercellular junctions	0.00912			BDNF,THBS1	2
Embryonic Development,Nervous System Development and Function,Organ Development,Organismal Development,Tissue Development	Neurogenesis of brain	0.00938			BDNF,FGFR3,Pde4d	3
Neurological Disease,Organismal Injury and Abnormalities	Abnormality of cerebral cortex	0.00948			ATF3,BDNF,BTG1,PLAUR,PTGS2,RGS2	6
Hematological System Development and Function,Lymphoid Tissue Structure and Development,Tissue Morphology	Quantity of CD4+ T-lymphocytes	0.00979			ID2,TOB1	2
Cancer,Organismal Injury and Abnormalities	Incidence of tumor	0.0104			BTG2,IRS2,THBS1	3
Cell-To-Cell Signaling and Interaction,Cellular Growth and Proliferation,Nervous System Development and Function	Excitation of dopaminergic neurons	0.0107			BDNF	1
Cell Morphology,Cell-To-Cell Signaling and Interaction,Cellular Function and Maintenance,Nervous System Development and Function	Depolarization of Purkinje cells	0.0107			BDNF	1
Molecular Transport	Extrusion of chloride	0.0107			BDNF	1
Cellular Development,Embryonic Development,Nervous System Development and Function,Organismal Development,Tissue Development	Differentiation of cerebellar granule neuron precursor cells	0.0107			BTG2	1
Nervous System Development and Function	Fusion of cranial nerve ganglion	0.0107			EGR2	1
Cellular Movement	Migration of cerebellar granule neuron precursor cells	0.0107			BTG2	1
Behavior,Nervous System Development and Function	Olfactory discrimination	0.0107			KCNJ2	1
Cellular Development,Cellular Growth and Proliferation,Nervous System Development and Function,Tissue Development	Generation of medium spiny neurons	0.0107			BDNF	1
Cell Morphology,Cellular Assembly and Organization,Cellular Development,Cellular Function and Maintenance,Cellular Growth and Proliferation,Nervous System Development and Function,Organismal Development,Tissue Development	Sprouting of cholinergic neurons	0.0107			BDNF	1
Cell Morphology,Cellular Assembly and Organization,Nervous System Development and Function,Tissue Morphology	Volume of nerve ending	0.0107			BDNF	1
Cancer,Developmental Disorder,Embryonic Development,Neurological Disease,Organismal Injury and Abnormalities	Hyperplasia of granule neuron progenitor cells	0.0107			BTG2	1
Cell Death and Survival,Nervous System Development and Function,Organismal Injury and Abnormalities	Survival of serotonergic neurons	0.0107			BDNF	1
Cellular Assembly and Organization,Nervous System Development and Function,Tissue Morphology	Quantity of synaptic spine	0.0107			BDNF	1
Neurological Disease,Organismal Injury and Abnormalities,Psychological Disorders	First-onset paranoid schizophrenia	0.0107			VGF	1
Cell Morphology,Cell-To-Cell Signaling and Interaction,Cellular Function and Maintenance,Nervous System Development and Function	Depolarization of dorsal horn cells	0.0107			TAC1	1
Cell-To-Cell Signaling and Interaction,Nervous System Development and Function	Initiation of long-term potentiation	0.0107			BDNF	1
Nervous System Development and Function	Analgesia of spinal cord	0.0107			TAC1	1
Embryonic Development,Nervous System Development and Function,Organ Development,Organismal Development,Tissue Development	Neurogenesis of striatum	0.0107			BDNF	1
Cell Morphology,Cellular Assembly and Organization,Cellular Development,Cellular Function and Maintenance,Cellular Growth and Proliferation,Nervous System Development and Function,Organismal Development,Tissue Development	Development of callosal axon	0.0107			KCNJ2	1
Cell Morphology,Cell-To-Cell Signaling and Interaction,Cellular Assembly and Organization	Loss of tight junctions	0.0107			THBS1	1
Nervous System Development and Function	Survival of nerves	0.0107			INHBA	1
Nervous System Development and Function,Neurological Disease,Organismal Injury and Abnormalities	Abnormal morphology of vestibular nerve	0.0107			BDNF	1
Organismal Injury and Abnormalities,Organismal Survival	Delay in organismal death	0.0107			ATF3	1
Cell-To-Cell Signaling and Interaction,Nervous System Development and Function	Potentiation of entorhinal cortical synapse	0.0107			TAC1	1
Cellular Development,Cellular Growth and Proliferation,Embryonic Development,Endocrine System Development and Function,Organ Development,Organismal Development	Proliferation of folliculo-stellate cells	0.0107			INHBA	1
Carbohydrate Metabolism,Lipid Metabolism,Molecular Transport,Small Molecule Biochemistry	Concentration of phosphatidylserine	0.0107			PTGS2	1
Cell Death and Survival,Organismal Injury and Abnormalities	Delay in cell death of photoreceptors	0.0107			BDNF	1
Cell-To-Cell Signaling and Interaction,Nervous System Development and Function	Excitatory postsynaptic potential of dorsal root	0.0107			BDNF	1
Embryonic Development,Nervous System Development and Function,Organ Development,Organismal Development,Tissue Development	Formation of ocular dominance patch	0.0107			BDNF	1
Cardiovascular System Development and Function,Tissue Morphology	Permeability of venular capillary	0.0107			TAC1	1
Cardiovascular Disease,Organismal Injury and Abnormalities	Failure of heart	0.0107			PTGS2	1
Cellular Development,Cellular Growth and Proliferation,Nervous System Development and Function,Tissue Development	Development of projection neurons	0.0107			KCNJ2	1
Cell Death and Survival,Nervous System Development and Function,Organismal Injury and Abnormalities	Survival of olfactory receptor neurons	0.0107			BDNF	1
Cell Morphology,Cellular Assembly and Organization,Nervous System Development and Function	Orientation of motor axons	0.0107			EGR2	1
Cell Morphology,Cellular Assembly and Organization,Organismal Injury and Abnormalities,Tissue Morphology	Hypertrophy of perikaryon	0.0107			BDNF	1
Cell-To-Cell Signaling and Interaction,Nervous System Development and Function	Synaptic fatigue of synapse	0.0107			BDNF	1
Behavior	Ingestion of sucrose	0.0107			BDNF	1
Cell-To-Cell Signaling and Interaction,Nervous System Development and Function	Activation of olfactory receptor neurons	0.0107			KCNJ2	1
Cell Morphology,Organismal Injury and Abnormalities,Tissue Morphology	Hypertrophy of dopaminergic neurons	0.0107			BDNF	1
Cellular Function and Maintenance,Nervous System Development and Function,Tissue Development	Function of motor neurons	0.0107			BDNF	1
Cell Death and Survival,Nervous System Development and Function	Recovery of serotonergic neurons	0.0107			BDNF	1
Dermatological Diseases and Conditions,Neurological Disease,Organismal Injury and Abnormalities	Cold allodynia	0.0107			RGS4	1
Developmental Disorder,Endocrine System Disorders,Hereditary Disorder,Metabolic Disease,Neurological Disease,Organismal Injury and Abnormalities,Psychological Disorders	Childhood adrenoleukodystrophy	0.0107			PTGS2	1
Cellular Compromise	Permeability transition of mitochondrial membrane	0.0107			BTG2	1
Carbohydrate Metabolism,Small Molecule Biochemistry	Disappearance of D-glucose	0.0107			IRS2	1
Cell-To-Cell Signaling and Interaction,Cellular Growth and Proliferation,Nervous System Development and Function	Stimulation of enteric cholinergic neurons	0.0107			TAC1	1
Cellular Compromise,Neurological Disease,Organismal Injury and Abnormalities	Atrophy of rubrospinal neurons	0.0107			BDNF	1
Nervous System Development and Function	Myelination of peripheral nerve	0.0107			EGR2	1
Cellular Assembly and Organization,Cellular Function and Maintenance,Nervous System Development and Function,Tissue Morphology	Quantity of basal dendrites	0.0107			BDNF	1
Behavior	Hyperlocomotion	0.0107			VGF	1
Cell-To-Cell Signaling and Interaction,Cellular Growth and Proliferation,Nervous System Development and Function	Excitation of dentate granule cells	0.0107			BDNF	1
Cell-To-Cell Signaling and Interaction,Nervous System Development and Function	Posttetanic potentiation of hippocampal neurons	0.0107			BDNF	1
Cell-To-Cell Signaling and Interaction,Nervous System Development and Function	Aggregation of Cajal-Retzius neurons	0.0107			BDNF	1
Cellular Development,Cellular Growth and Proliferation,Nervous System Development and Function,Tissue Development	Proliferation of serotonergic neurons	0.0107			BDNF	1
Cell Death and Survival,Nervous System Development and Function,Organismal Injury and Abnormalities	Survival of noradrenergic neurons	0.0107			BDNF	1
Metabolic Disease,Neurological Disease,Organismal Injury and Abnormalities,Psychological Disorders	Stage II Alzheimer disease	0.0107			PTGS2	1
Embryonic Development,Nervous System Development and Function,Organ Morphology,Organismal Development,Tissue Morphology	Area of external granular layer	0.0107			BTG2	1
Neurological Disease,Organismal Injury and Abnormalities,Psychological Disorders	Delay in amyotrophic lateral sclerosis	0.0107			ATF3	1
Nervous System Development and Function	Spinal reflex of spinal cord	0.0107			BDNF	1
Behavior,Nervous System Development and Function	Startle response	0.0107			FOSB	1
Cardiovascular Disease,Organismal Injury and Abnormalities	Angiogenesis of infarct	0.0107			BDNF	1
Cell-To-Cell Signaling and Interaction,Cellular Growth and Proliferation,Nervous System Development and Function	Excitation of noradrenergic neurons	0.0107			BDNF	1
Organismal Injury and Abnormalities	Preneoplastic lesion	0.0107			BTG2	1
Cell-To-Cell Signaling and Interaction,Nervous System Development and Function	Response of projection neurons	0.0107			BDNF	1
Nervous System Development and Function,Tissue Morphology	Quantity of noradrenergic neurons	0.0107			BDNF	1
Cell Morphology,Cellular Assembly and Organization,Cellular Development,Cellular Function and Maintenance,Cellular Growth and Proliferation,Embryonic Development,Nervous System Development and Function,Organismal Development,Tissue Development	Sprouting of basal dendrites	0.0107			BDNF	1
Cell-To-Cell Signaling and Interaction,Nervous System Development and Function	Response of hippocampal neurons	0.0107			BDNF	1
Nervous System Development and Function	Taste response of chorda tympani	0.0107			BDNF	1
Digestive System Development and Function	Ingestion by mice	0.0112			NR4A3,SYT4	2
Cell Morphology,Cell-To-Cell Signaling and Interaction,Cellular Function and Maintenance,Nervous System Development and Function	Depolarization of neurons	0.0112			BDNF,TAC1	2
Nervous System Development and Function	Myelination of nerves	0.0119			BDNF,EGR2	2
Nervous System Development and Function,Neurological Disease,Organismal Injury and Abnormalities	Abnormal morphology of trigeminal ganglion	0.0119			BDNF,EGR2	2
Cell Death and Survival,Nervous System Development and Function,Organismal Injury and Abnormalities	Cell viability of granule cells	0.0119			BDNF,EGR1	2
Embryonic Development,Nervous System Development and Function,Organ Development,Organismal Development,Tissue Development	Neurogenesis of dentate gyrus	0.0119			FGFR3,Pde4d	2
Cellular Development,Nervous System Development and Function,Tissue Development	Differentiation of neurons	0.012			ARPP21,BDNF,FGFR3,ID2,INHBA	5
Behavior,Nervous System Development and Function	Memory	0.0121			ARC,BDNF,GADD45G	3
Cellular Development,Cellular Growth and Proliferation,Nervous System Development and Function,Tissue Development	Development of neuroglia	0.0121			BDNF,FGFR3,ID2	3
Hereditary Disorder,Neurological Disease,Organismal Injury and Abnormalities,Psychological Disorders,Skeletal and Muscular Disorders	Symptomatic Huntington disease	0.0134			Ccl7,DUSP14	2
Dermatological Diseases and Conditions,Neurological Disease,Organismal Injury and Abnormalities	Hyperesthesia	0.0134			BDNF,RGS4	2
Nervous System Development and Function,Neurological Disease,Organismal Injury and Abnormalities	Abnormal morphology of nervous system	0.014			ATXN1L,BDNF,BTG1,CITED2,DUSP1,EGR2,EGR3,FGFR3,ID2,IRS2,JUN,PLAUR,RGS2	13
Nervous System Development and Function	Development of nerves	0.014			BDNF,CITED2,EGR2	3
Cell Death and Survival,Cellular Compromise,Neurological Disease,Organismal Injury and Abnormalities,Tissue Morphology	Neurodegeneration of dopaminergic neurons	0.0142			BDNF,PTGS2	2
Neurological Disease,Organismal Injury and Abnormalities,Psychological Disorders	Amyotrophic lateral sclerosis	0.0142			ATF3,HMGCR	2
Cell Morphology,Cellular Assembly and Organization,Cellular Development,Cellular Function and Maintenance,Cellular Growth and Proliferation,Embryonic Development,Nervous System Development and Function,Organismal Development,Tissue Development	Outgrowth of dendrites	0.015			BDNF,FGFR3	2
Cell-To-Cell Signaling and Interaction,Cellular Movement	Recruitment of cells	0.015			BDNF,CXCL2	2
Cell Signaling,Molecular Transport,Vitamin and Mineral Metabolism	Quantity of Ca2+	0.0152			BDNF,TAC1,VGF	3
Cell-To-Cell Signaling and Interaction,Cellular Growth and Proliferation,Nervous System Development and Function	Stimulation of neurons	0.0157			BDNF,KCNJ2,TAC1	3
Cell Morphology,Cellular Assembly and Organization,Cellular Development,Cellular Function and Maintenance,Cellular Growth and Proliferation,Nervous System Development and Function,Organ Morphology,Organismal Development,Tissue Development	Arborization of pyramidal neurons	0.016			BDNF	1
Cellular Compromise,Neurological Disease,Organismal Injury and Abnormalities	Atrophy of projection neurons	0.016			BDNF	1
Cell Morphology,Endocrine System Development and Function,Organ Morphology,Organismal Development	Morphology of somatotrophs	0.016			EGR1	1
Nervous System Development and Function	Development of sensory nervous system	0.016			BDNF	1
Cell-To-Cell Signaling and Interaction,Nervous System Development and Function	Activation of cortical neurons	0.016			BDNF	1
Nervous System Development and Function	Neuroprotection of CA1 neuron	0.016			PTGS2	1
Cellular Function and Maintenance,Cellular Growth and Proliferation	Production of intermediate neuronal precursors	0.016			FGFR3	1
Cell Morphology,Cellular Assembly and Organization,Cellular Development,Cellular Function and Maintenance,Cellular Growth and Proliferation,Nervous System Development and Function,Organismal Development,Tissue Development	Sprouting of sensory neurons	0.016			BDNF	1
Nervous System Development and Function,Tissue Morphology	Volume of gray matter	0.016			BDNF	1
Cellular Assembly and Organization,Cellular Function and Maintenance,Nervous System Development and Function,Tissue Morphology	Quantity of primary dendrite	0.016			BDNF	1
Nervous System Development and Function,Tissue Development	Survival of white matter	0.016			BDNF	1
Cell Death and Survival,Organismal Injury and Abnormalities	Cell death of projection neurons	0.016			INHBA	1
Nervous System Development and Function,Organ Morphology,Tissue Morphology	Quantity of medium spiny neurons	0.016			BDNF	1
Embryonic Development,Nervous System Development and Function,Organ Development,Organismal Development,Tissue Development	Development of layer II-III of neocortex	0.016			FGFR3	1
Behavior	Limb clasping of hindlimb	0.016			BDNF	1
Nervous System Development and Function	Protection of cholinergic neurons	0.016			BDNF	1
Cell-To-Cell Signaling and Interaction,Nervous System Development and Function	Long term synaptic depression of medium spiny neurons	0.016			BDNF	1
Embryonic Development,Nervous System Development and Function,Organ Development,Organismal Development	Growth of cerebral neocortex	0.016			FGFR3	1
Developmental Disorder,Embryonic Development,Organismal Development,Organismal Injury and Abnormalities,Tissue Morphology	Abnormal morphology of central canal	0.016			CITED2	1
Nervous System Development and Function,Tissue Morphology	Quantity of projection neurons	0.016			BDNF	1
Cell-To-Cell Signaling and Interaction,Nervous System Development and Function	Activation of striatal neurons	0.016			BDNF	1
Nervous System Development and Function,Neurological Disease,Organ Morphology,Organismal Development,Organismal Injury and Abnormalities	Abnormal morphology of mesencephalic tract of the trigeminal nerve	0.016			BDNF	1
Cell-To-Cell Signaling and Interaction,Nervous System Development and Function	Long term synaptic depression of dopaminergic neurons	0.016			BDNF	1
Behavior	Inhibitory avoidance behavior	0.016			FOSB	1
Cell Morphology,Cellular Assembly and Organization,Cellular Development,Cellular Function and Maintenance,Cellular Growth and Proliferation,Nervous System Development and Function,Organismal Development,Tissue Development	Sprouting of serotonergic neurons	0.016			BDNF	1
Cell Death and Survival,Cell Morphology,Nervous System Development and Function,Neurological Disease,Organismal Injury and Abnormalities,Tissue Morphology	Loss of radial glial progenitor cell	0.016			FGFR3	1
Nervous System Development and Function,Neurological Disease,Organismal Injury and Abnormalities	Abnormal morphology of sympathetic nervous system	0.016			BDNF	1
Nervous System Development and Function,Tissue Development	Branching of axon bundle	0.016			BDNF	1
Cell-To-Cell Signaling and Interaction,Cellular Growth and Proliferation,Nervous System Development and Function	Stimulation of serotonergic neurons	0.016			BDNF	1
Nervous System Development and Function	Baroreceptor reflex	0.016			FOS	1
Cell-To-Cell Signaling and Interaction,Nervous System Development and Function	Long-term potentiation of layer III	0.016			BDNF	1
Embryonic Development,Nervous System Development and Function,Organismal Development,Tissue Development	Development of cortical subplate	0.016			FGFR3	1
Cell-To-Cell Signaling and Interaction,Nervous System Development and Function	Activation of NTS neurons	0.016			FOS	1
Cell Death and Survival,Cellular Compromise,Neurological Disease,Organismal Injury and Abnormalities,Tissue Morphology	Neurodegeneration of CA1 neuron	0.016			PTGS2	1
Cellular Function and Maintenance	Regulation of Schwann cells	0.016			EGR2	1
Nervous System Development and Function,Neurological Disease,Organismal Injury and Abnormalities	Abnormal morphology of sensory ganglion	0.016			BDNF	1
Cell-To-Cell Signaling and Interaction,Nervous System Development and Function	Endocannabinoid-dependent long-term depression of neurons	0.016			RGS4	1
Cell-To-Cell Signaling and Interaction,Cellular Assembly and Organization,Cellular Development,Cellular Function and Maintenance,Cellular Growth and Proliferation,Nervous System Development and Function,Tissue Development	Maturation of neuromuscular synapse	0.016			BDNF	1
Cell-To-Cell Signaling and Interaction,Nervous System Development and Function	Response of striatonigral neurons	0.016			BDNF	1
Cell Death and Survival,Nervous System Development and Function	Cell survival of oligodendrocytes	0.016			FOS	1
Cellular Development,Cellular Growth and Proliferation,Nervous System Development and Function,Tissue Development	Proliferation of olfactory receptor neurons	0.016			BDNF	1
Organismal Injury and Abnormalities	Side effect	0.016			BDNF	1
Embryonic Development,Nervous System Development and Function	Segmentation of brain	0.016			EGR2	1
Cell-To-Cell Signaling and Interaction,Nervous System Development and Function	Response of interneurons	0.016			BDNF	1
Cell-To-Cell Signaling and Interaction,Molecular Transport,Small Molecule Biochemistry	Release of 5-hydroxytryptamine	0.016			TAC1	1
Cell Morphology,Hematological System Development and Function,Inflammatory Response,Nervous System Development and Function,Tissue Morphology	Area of microglia	0.016			GPR3	1
Neurological Disease,Organismal Injury and Abnormalities	Hypermyelination of sciatic nerve	0.016			ID2	1
Cellular Movement	Cellular infiltration by myeloid cells	0.0167			BDNF,CXCL2	2
Nutritional Disease,Organismal Injury and Abnormalities	Weight gain	0.0167			PIK3R1,SYT4	2
Cell Morphology,Cellular Assembly and Organization,Cellular Development,Cellular Function and Maintenance,Cellular Growth and Proliferation,Embryonic Development,Nervous System Development and Function,Organismal Development,Tissue Development	Formation of dendritic spines	0.0175			ARC,BDNF,PLK2,REM2	4
Cellular Development,Cellular Growth and Proliferation,Nervous System Development and Function,Tissue Development	Proliferation of oligodendrocyte precursor cells	0.0176			CXCL2,ID2	2
Cellular Movement,Nervous System Development and Function	Migration of Schwann cells	0.0185			BDNF,DUSP1	2
Cancer,Neurological Disease,Organismal Injury and Abnormalities	Cerebral tumor	0.0185			PIK3R1,THBS1	2
Cellular Movement,Hematological System Development and Function,Immune Cell Trafficking,Inflammatory Response	Cellular infiltration by phagocytes	0.0185			BDNF,CXCL2	2
Metabolic Disease,Neurological Disease,Organismal Injury and Abnormalities,Psychological Disorders	Alzheimer disease	0.019			BDNF,CD14,JUN,PLK2,PTGS2	5
Neurological Disease,Organismal Injury and Abnormalities	Progressive motor neuropathy	0.019			ATF3,EGR1,HMGCR,PLK2	4
Cell Death and Survival,Neurological Disease,Organismal Injury and Abnormalities	Apoptosis of cortical neurons	0.0193			BDNF,JUN,PTGS2	3
Cell Death and Survival,Nervous System Development and Function	Cell viability of neuroglia	0.0194			BDNF,FOS	2
Amino Acid Metabolism,Cell-To-Cell Signaling and Interaction,Molecular Transport,Small Molecule Biochemistry	Release of L-glutamic acid	0.0194			BDNF,TAC1	2
Embryonic Development,Nervous System Development and Function,Organ Development,Organismal Development	Growth of brain	0.0197			BDNF,BTG2,FGFR3,ID2	4
Cell-To-Cell Signaling and Interaction,Nervous System Development and Function	Long term synaptic depression of neurons	0.0207			BDNF,RGS4,VGF	3
Cell Death and Survival	Killing of sympathetic neuron	0.0212			BDNF	1
Cellular Assembly and Organization	Quantity of nucleus	0.0212			FOS	1
Cellular Assembly and Organization,Cellular Development,Cellular Growth and Proliferation,Nervous System Development and Function,Tissue Development	Growth of dendritic trees	0.0212			BDNF	1
Cell Morphology,Nervous System Development and Function,Neurological Disease,Organismal Injury and Abnormalities,Tissue Morphology	Hypertrophy of axons	0.0212			BDNF	1
Cellular Movement,Nervous System Development and Function	Migration of facial branchiomotor neurons	0.0212			EGR2	1
Cell Death and Survival,Cellular Compromise,Neurological Disease,Organismal Injury and Abnormalities,Tissue Morphology	Neurodegeneration of interneurons	0.0212			PTGS2	1
Cell Death and Survival,Organismal Injury and Abnormalities	Apoptosis of corticospinal neurons	0.0212			BDNF	1
Nervous System Development and Function,Tissue Development	Growth of fiber tract	0.0212			BDNF	1
Cellular Assembly and Organization,Nervous System Development and Function,Tissue Morphology	Quantity of axon branches	0.0212			BDNF	1
Cellular Development,Nervous System Development and Function,Tissue Development	Delay in differentiation of oligodendrocytes	0.0212			FGFR3	1
Cell-To-Cell Signaling and Interaction,Nervous System Development and Function	Excitatory postsynaptic potential of synapse	0.0212			BDNF	1
Cell Death and Survival	Apoptosis of multilineage progenitor cells	0.0212			ID2	1
Cellular Movement,Hematological System Development and Function,Immune Cell Trafficking,Inflammatory Response	Cellular infiltration by microglia	0.0212			BDNF	1
Cell-To-Cell Signaling and Interaction,Nervous System Development and Function	Long-term potentiation of excitatory synapses	0.0212			BDNF	1
Amino Acid Metabolism,Lipid Metabolism,Small Molecule Biochemistry	Synthesis of GABA	0.0212			EGR1	1
Cell Death and Survival,Organismal Injury and Abnormalities	Cell death of interneurons	0.0212			BDNF	1
Cell-To-Cell Signaling and Interaction,Nervous System Development and Function	Activation of hippocampal neurons	0.0212			BDNF	1
Behavior	Appetite	0.0212			IRS2	1
Cell-To-Cell Signaling and Interaction,Cellular Movement,Nervous System Development and Function	Recruitment of medium spiny neurons	0.0212			BDNF	1
Cell Death and Survival,Cellular Compromise,Neurological Disease,Organismal Injury and Abnormalities,Tissue Morphology	Neurodegeneration of projection neurons	0.0212			BDNF	1
Cell Morphology,Cellular Assembly and Organization,Nervous System Development and Function,Tissue Morphology	Area of perikaryon	0.0212			BDNF	1
Dermatological Diseases and Conditions,Neurological Disease,Organismal Injury and Abnormalities	Heat hyperalgesia	0.0212			BDNF	1
Cell-To-Cell Signaling and Interaction,Nervous System Development and Function	Priming of dorsal root ganglion cells	0.0212			BDNF	1
Cell Death and Survival,Cell Morphology,Nervous System Development and Function,Neurological Disease,Organ Morphology,Organismal Development,Organismal Injury and Abnormalities,Tissue Morphology	Loss of mesencephalic neurons	0.0212			BDNF	1
Behavior	Self-administration of ethanol	0.0212			BDNF	1
Behavior	Anxiety-like behavior	0.0212			BDNF,FOSB	2
Cellular Development,Nervous System Development and Function,Tissue Development	Differentiation of mechanosensory neurons	0.0222			BDNF,FGFR3	2
Developmental Disorder,Embryonic Development,Organismal Development,Organismal Injury and Abnormalities,Tissue Morphology	Abnormal morphology of embryonic tissue	0.0222			BDNF,CITED2	2
Cell Death and Survival,Organismal Injury and Abnormalities	Cell death of ganglion cells	0.0222			ATF3,BDNF	2
Cell Death and Survival,Cellular Assembly and Organization,Cellular Development,Nervous System Development and Function,Tissue Development,Tissue Morphology	Regeneration of axons	0.0223			BDNF,JUN,KCNJ2	3
Nutritional Disease,Organismal Injury and Abnormalities	Obesity	0.0232			BDNF,IRS2	2
Cancer,Neurological Disease,Organismal Injury and Abnormalities	Development of primitive neuroectodermal tumor	0.0232			BTG2,IRS2	2
Cell Morphology,Cellular Function and Maintenance,Nervous System Development and Function,Tissue Morphology	Length of neurites	0.0233			ARC,BDNF,FOS	3
Neurological Disease,Organismal Injury and Abnormalities,Psychological Disorders	Major depression	0.0238			BTG1,BTG2,TOB1	3
Cellular Development,Nervous System Development and Function,Tissue Development	Differentiation of dopaminergic neurons	0.0242			BDNF,ID2	2
Embryonic Development,Nervous System Development and Function,Organ Development,Organismal Development,Tissue Development	Formation of telencephalon	0.0251			ADRB2,BDNF,ID2,PRDM8	4
Cellular Development,Cellular Growth and Proliferation,Nervous System Development and Function,Tissue Development	Development of oligodendrocytes	0.0252			FGFR3,ID2	2
Neurological Disease,Organismal Injury and Abnormalities,Psychological Disorders	Damage of cerebral cortex	0.0252			ATF3,BDNF	2
Organismal Development	Mass of organism	0.0252			BDNF,IRS2	2
Cell Morphology,Nervous System Development and Function,Tissue Morphology	Morphology of neurites	0.0255			ARC,BDNF,DUSP1,EGR3,FOS,TAC1	6
Neurological Disease,Organismal Injury and Abnormalities	Degeneration of peripheral nervous system	0.0262			BDNF,JUN	2
Nervous System Development and Function,Tissue Morphology	Quantity of interneurons	0.0262			BDNF,PLAUR	2
Cell Death and Survival,Nervous System Development and Function,Organismal Injury and Abnormalities	Survival of hair cells	0.0265			BDNF	1
Carbohydrate Metabolism,Small Molecule Biochemistry	Metabolism of D-glucose	0.0265			BDNF	1
Cell Morphology,Cellular Assembly and Organization,Cellular Compromise,DNA Replication, Recombination, and Repair	Formation of nuclear inclusions	0.0265			BDNF	1
Cellular Movement,Nervous System Development and Function	Mistargeting of axons	0.0265			PRDM8	1
Cardiovascular Disease,Neurological Disease,Organismal Injury and Abnormalities	Infarction of cerebral cortex	0.0265			PLK2	1
Cellular Assembly and Organization,Nervous System Development and Function,Tissue Morphology	Quantity of axon terminals	0.0265			BDNF	1
Cardiovascular Disease,Hematological Disease,Immunological Disease,Inflammatory Disease,Inflammatory Response,Organismal Injury and Abnormalities	Churg-Strauss syndrome	0.0265			JUNB	1
Organismal Injury and Abnormalities	Immobility of animal	0.0265			INHBA	1
Cellular Development,Embryonic Development,Nervous System Development and Function,Organ Development,Organismal Development,Tissue Development	Maturation of olfactory receptor neurons	0.0265			BDNF	1
Cell-To-Cell Signaling and Interaction,Cellular Growth and Proliferation,Nervous System Development and Function	Excitation of interneurons	0.0265			BDNF	1
Cell-To-Cell Signaling and Interaction,Cellular Movement,Hematological System Development and Function,Immune Cell Trafficking,Inflammatory Response	Recruitment of neutrophils	0.0265			CXCL2	1
Hereditary Disorder,Neurological Disease,Organismal Injury and Abnormalities,Psychological Disorders,Skeletal and Muscular Disorders	Advanced Huntington disease	0.0265			TAC1	1
Cellular Development,Embryonic Development,Organismal Development,Tissue Development	Differentiation of mesenchymal stem cells	0.0265			BDNF	1
Cellular Function and Maintenance,Cellular Growth and Proliferation,Nervous System Development and Function	Production of cortical neurons	0.0265			FGFR3	1
Cell Death and Survival,Cell Morphology,Nervous System Development and Function,Neurological Disease,Organismal Injury and Abnormalities,Tissue Morphology	Loss of vestibular ganglion neurons	0.0265			BDNF	1
Cellular Development,Nervous System Development and Function,Tissue Development	Maturation of interneurons	0.0265			BDNF	1
Cell Death and Survival,Nervous System Development and Function,Organismal Injury and Abnormalities	Survival of GABAergic neurons	0.0265			BDNF	1
Nervous System Development and Function	Protection of projection neurons	0.0265			BDNF	1
Cell Morphology	Length of filopodia	0.0265			BDNF	1
Cell Morphology,Cellular Function and Maintenance	Depolarization of hippocampal cells	0.0265			BDNF	1
Cell-To-Cell Signaling and Interaction	Sensitization of neurons	0.0265			BDNF	1
Cell Morphology,Cellular Assembly and Organization,Neurological Disease,Organismal Injury and Abnormalities	Area of amyloid fibrils	0.0265			GPR3	1
Cell Morphology,Cell-To-Cell Signaling and Interaction,Cellular Assembly and Organization,Cellular Development,Cellular Function and Maintenance,Cellular Growth and Proliferation,Nervous System Development and Function,Skeletal and Muscular System Development and Function,Tissue Development,Tissue Morphology	Size of motor endplates	0.0265			BDNF	1
Endocrine System Development and Function,Lipid Metabolism,Molecular Transport,Small Molecule Biochemistry	Secretion of corticosterone	0.0265			BDNF	1
Cell Morphology,Nervous System Development and Function,Tissue Morphology	Size of neurons	0.0266			BDNF,EGR1,RHEB	3
Nervous System Development and Function,Neurological Disease,Organ Morphology,Organismal Development,Organismal Injury and Abnormalities	Abnormal morphology of cerebrum	0.0268			ATXN1L,BDNF,BTG1,PLAUR,RGS2	5
Cellular Development,Cellular Growth and Proliferation,Nervous System Development and Function,Tissue Development	Myelination of neurons	0.0273			BDNF,JUN	2
Carbohydrate Metabolism	Quantity of carbohydrate	0.0273			BDNF,PTGS2	2
Behavior	Conditioning	0.0294			ARC,BDNF	2
Cell Morphology,Cellular Assembly and Organization,Cellular Development,Cellular Function and Maintenance,Cellular Growth and Proliferation,Embryonic Development,Nervous System Development and Function,Organismal Development,Tissue Development	Extension of dendrites	0.0294			BDNF,SYT4	2
Cellular Development,Tissue Development	Differentiation of neuronal progenitor cells	0.0305			BDNF,BTG2	2
Embryonic Development,Nervous System Development and Function,Organ Development,Organismal Development,Tissue Development	Formation of forebrain	0.0311			ADRB2,BDNF,FGFR3,ID2,PRDM8	5
Cell Death and Survival	Apoptosis of oligodendrocytes	0.0316			CXCL2,PTGS2	2
Cellular Assembly and Organization,Nervous System Development and Function,Tissue Morphology	Quantity of synaptic vesicles	0.0316			BDNF,EGR1	2
Cell Morphology,Cellular Assembly and Organization,Cellular Development,Cellular Function and Maintenance,Cellular Growth and Proliferation,Embryonic Development,Nervous System Development and Function,Organismal Development,Tissue Development	Growth of dendritic spines	0.0317			EGR1	1
Cell Morphology,Cellular Assembly and Organization,Cellular Development,Cellular Function and Maintenance,Cellular Growth and Proliferation,Embryonic Development,Nervous System Development and Function,Organismal Development,Tissue Development	Remodeling of dendritic spines	0.0317			BDNF	1
Nervous System Development and Function	Protection of striatal neurons	0.0317			BDNF	1
Hematological System Development and Function,Lymphoid Tissue Structure and Development,Tissue Morphology	Quantity of Th1 cells	0.0317			TOB1	1
Cellular Assembly and Organization,Nervous System Development and Function,Tissue Morphology	Quantity of mushroom spine	0.0317			BDNF	1
Drug Metabolism,Endocrine System Development and Function,Lipid Metabolism,Molecular Transport,Small Molecule Biochemistry	Concentration of beta-estradiol	0.0317			JUN	1
Cellular Movement,Nervous System Development and Function	Distribution of interneurons	0.0317			FLRT3	1
Cell Death and Survival,Nervous System Development and Function,Organismal Injury and Abnormalities	Survival of nodose ganglion neurons	0.0317			BDNF	1
Nervous System Development and Function,Tissue Morphology	Quantity of sympathetic neuron	0.0317			BDNF	1
Cell-To-Cell Signaling and Interaction,Drug Metabolism,Molecular Transport,Small Molecule Biochemistry	Uptake of norepinephrine	0.0317			FOS	1
Neurological Disease,Organismal Injury and Abnormalities	Misrouting of axons	0.0317			EGR2	1
Cellular Movement,Nervous System Development and Function	Chemotaxis of granule cells	0.0317			BDNF	1
Cellular Assembly and Organization	Movement of filopodia	0.0317			BDNF	1
Nervous System Development and Function,Neurological Disease,Organismal Injury and Abnormalities	Abnormal morphology of lumbar 4 dorsal root ganglia	0.0317			BDNF	1
Organ Morphology	Enlargement of third cerebral ventricle	0.0317			RND3	1
Endocrine System Development and Function,Endocrine System Disorders,Organ Morphology,Organismal Development,Organismal Injury and Abnormalities,Reproductive System Disease	Abnormal morphology of intermediate lobe of the pituitary gland	0.0317			IRS2	1
Cell Morphology,Nervous System Development and Function,Tissue Morphology	Size of dendrites	0.0317			BDNF	1
Nervous System Development and Function	Quantity of nerves	0.0317			BDNF	1
Cell Morphology,Nervous System Development and Function,Neurological Disease,Organismal Injury and Abnormalities,Tissue Morphology	Loss of motor axons	0.0317			BDNF	1
Behavior	Place aversion	0.0317			ARC	1
Cell Signaling,Small Molecule Biochemistry,Vitamin and Mineral Metabolism	Oscillation of Ca2+	0.0317			BDNF	1
Inflammatory Disease,Inflammatory Response,Neurological Disease,Organismal Injury and Abnormalities	Inflammation of meninges	0.0317			TOB1	1
Cell-To-Cell Signaling and Interaction,Cellular Assembly and Organization,Cellular Development,Cellular Function and Maintenance,Cellular Growth and Proliferation,Embryonic Development,Nervous System Development and Function,Organ Development,Organismal Development,Tissue Development	Synaptogenesis of hippocampal neurons	0.0317			BDNF	1
Behavior	Fear conditioning	0.0317			BDNF	1
Cell Death and Survival,Nervous System Development and Function,Organismal Injury and Abnormalities	Survival of corticospinal neurons	0.0317			BDNF	1
Cellular Function and Maintenance	Movement of mitochondria	0.0317			ADM	1
Cell Morphology,Cellular Assembly and Organization,Nervous System Development and Function,Tissue Morphology	Diameter of axons	0.0317			BDNF	1
Auditory and Vestibular System Development and Function,Cell Death and Survival,Nervous System Development and Function,Organismal Injury and Abnormalities	Survival of spiral ganglion cells	0.0317			BDNF	1
Behavior,Nervous System Development and Function	Object recognition memory	0.0317			GADD45G	1
Nervous System Development and Function	Regeneration of facial nerve	0.0317			JUN	1
Cell Morphology,Cell-To-Cell Signaling and Interaction,Cellular Function and Maintenance,Nervous System Development and Function	Depolarization of ganglion cells	0.0317			TAC1	1
Cell Death and Survival,Cellular Compromise,Neurological Disease,Organismal Injury and Abnormalities,Tissue Morphology	Neurodegeneration of cholinergic neurons	0.0317			BDNF	1
Cell Morphology	Plasticity of neurons	0.0317			BDNF	1
Nervous System Development and Function,Tissue Morphology	Quantity of trigeminal ganglion neurons	0.0317			BDNF	1
Endocrine System Disorders,Gastrointestinal Disease,Metabolic Disease,Organismal Injury and Abnormalities	Diabetes mellitus	0.0317			IRS2	1
Cell Death and Survival,Nervous System Development and Function,Organismal Injury and Abnormalities	Cell viability of cortical neurons	0.0339			BDNF,VGF	2
Cell Morphology,Nervous System Development and Function,Neurological Disease,Organismal Injury and Abnormalities,Tissue Morphology	Abnormal morphology of hair cells	0.0339			BDNF,FGFR3	2
Inflammatory Response,Neurological Disease,Organismal Injury and Abnormalities	Inflammation of central nervous system	0.0341			BHLHE40,HMGCR,PTGS2,TOB1	4
Cell Morphology,Cellular Assembly and Organization,Cellular Development,Cellular Function and Maintenance,Cellular Growth and Proliferation,Embryonic Development,Nervous System Development and Function,Organismal Development,Tissue Development,Tissue Morphology	Density of dendritic spines	0.0346			ATF3,BDNF,PTGS2	3
Cell Morphology,Nervous System Development and Function,Tissue Morphology	Morphology of dendrites	0.0351			BDNF,DUSP1,EGR3,TAC1	4
Cell Morphology,Cellular Assembly and Organization,Cellular Function and Maintenance,Nervous System Development and Function	Extension of neurites	0.0355			ATF3,BDNF,IFRD1,SYT4	4
Cell-To-Cell Signaling and Interaction,Nervous System Development and Function	Activation of renal sympathetic nerve	0.0369			ADM	1
Cell Death and Survival,Organismal Injury and Abnormalities	Apoptosis of superior cervical ganglion neurons	0.0369			ATF3	1
Cell Morphology,Nervous System Development and Function,Neurological Disease,Organismal Injury and Abnormalities,Tissue Morphology	Abnormal morphology of serotonergic neurons	0.0369			BDNF	1

### Sheet: SD vs Contralateral FDR <0.01
© 2000-2023 QIAGEN. All rights reserved.
Categories	Diseases or Functions Annotation	p-value	Predicted Activation State	Activation z-score	Molecules	# Molecules
Nervous System Development and Function,Tissue Morphology	Quantity of neurons	2.69e-07		1.51	ARC,DUSP1,EGR1,EGR2,FOS,NPAS4,NPTX2,NR4A1	8
Cellular Development,Cellular Growth and Proliferation,Nervous System Development and Function,Organismal Development,Tissue Development	Development of neurons	1.29e-05		1.982	ARC,BTG2,EGR1,EGR2,FOS,NPAS4,NR4A1,PTGS2,RGS2	9
Cell Morphology,Cellular Assembly and Organization,Cellular Development,Cellular Function and Maintenance,Cellular Growth and Proliferation,Nervous System Development and Function,Organismal Development,Tissue Development	Neuritogenesis	0.000268		1.982	ARC,BTG2,EGR1,FOS,NR4A1,PTGS2,RGS2	7
Cell Morphology,Cellular Function and Maintenance,Nervous System Development and Function,Tissue Morphology	Length of primary neurites	1.23e-05			ARC,FOS	2
Nervous System Development and Function	Morphology of nervous system	0.000165			ARC,BTG2,DUSP1,EGR1,EGR2,FOS,NR4A1,RGS2	8
Cell Morphology,Cellular Assembly and Organization,Cellular Development,Cellular Function and Maintenance,Cellular Growth and Proliferation,Embryonic Development,Nervous System Development and Function,Organismal Development,Tissue Development	Branching of neurites	0.000423			ARC,EGR1,FOS,NR4A1,PTGS2	5
Cellular Development,Cellular Growth and Proliferation,Nervous System Development and Function,Organismal Development,Tissue Development	Development of trigeminal motor neurons	0.00114			EGR2	1
Cell Morphology,Cellular Assembly and Organization,Nervous System Development and Function,Tissue Morphology	Area of postsynaptic density	0.00114			EGR1	1
Nervous System Development and Function	Development of motor nucleus of trigeminal nerve	0.00114			EGR2	1
Nervous System Development and Function,Tissue Morphology	Quantity of superior cervical ganglion neurons	0.00114			DUSP1	1
Cell-To-Cell Signaling and Interaction,Cellular Assembly and Organization,Cellular Development,Cellular Function and Maintenance,Cellular Growth and Proliferation,Nervous System Development and Function,Organismal Development,Tissue Development	Development of GABAergic synapse	0.00114			NPAS4	1
Cell Death and Survival,Nervous System Development and Function,Organismal Injury and Abnormalities	Survival of dentate granule cells	0.00114			EGR1	1
Cell Morphology,Nervous System Development and Function,Tissue Morphology	Morphology of neurites	0.00121			ARC,DUSP1,FOS,NR4A1	4
Cell Morphology,Cellular Assembly and Organization,Cellular Development,Cellular Function and Maintenance,Cellular Growth and Proliferation,Embryonic Development,Nervous System Development and Function,Organismal Development,Tissue Development	Dendritic growth/branching	0.00211			ARC,EGR1,NR4A1,PTGS2	4
Nervous System Development and Function	Myelination of peripheral nerve	0.00227			EGR2	1
Cellular Development,Embryonic Development,Nervous System Development and Function,Organismal Development,Tissue Development	Differentiation of cerebellar granule neuron precursor cells	0.00227			BTG2	1
Nervous System Development and Function	Fusion of cranial nerve ganglion	0.00227			EGR2	1
Embryonic Development,Nervous System Development and Function,Organ Morphology,Organismal Development,Tissue Morphology	Area of external granular layer	0.00227			BTG2	1
Behavior,Nervous System Development and Function	Startle response	0.00227			FOSB	1
Cell Morphology,Cellular Assembly and Organization,Nervous System Development and Function	Orientation of motor axons	0.00227			EGR2	1
Nervous System Development and Function	Neuroprotection of CA1 neuron	0.0034			PTGS2	1
Cell Death and Survival,Nervous System Development and Function	Cell survival of oligodendrocytes	0.0034			FOS	1
Embryonic Development,Nervous System Development and Function	Segmentation of brain	0.0034			EGR2	1
Nervous System Development and Function	Baroreceptor reflex	0.0034			FOS	1
Cell-To-Cell Signaling and Interaction,Nervous System Development and Function	Activation of NTS neurons	0.0034			FOS	1
Cell Morphology,Nervous System Development and Function,Tissue Morphology	Morphology of neurons	0.00417			ARC,DUSP1,EGR1,FOS,NR4A1	5
Cell-To-Cell Signaling and Interaction,Cellular Assembly and Organization,Nervous System Development and Function,Tissue Morphology	Quantity of synapse	0.00443			NPAS4,NPTX2	2
Cellular Movement,Nervous System Development and Function	Migration of facial branchiomotor neurons	0.00454			EGR2	1
Behavior,Nervous System Development and Function	Memory	0.00484			ARC,GADD45G	2
Cell-To-Cell Signaling and Interaction,Nervous System Development and Function	Long-term potentiation	0.00514			ADRB1,ARC,EGR1	3
Cell Morphology,Cellular Assembly and Organization,Cellular Development,Cellular Function and Maintenance,Cellular Growth and Proliferation,Embryonic Development,Nervous System Development and Function,Organismal Development,Tissue Development	Growth of dendritic spines	0.0068			EGR1	1
Behavior,Nervous System Development and Function	Object recognition memory	0.0068			GADD45G	1
Cell-To-Cell Signaling and Interaction,Hematological System Development and Function,Immune Cell Trafficking,Inflammatory Response,Nervous System Development and Function	Activation of microglia	0.00684			NR4A1,PTGS2	2
Cellular Assembly and Organization,Cellular Function and Maintenance,Nervous System Development and Function,Tissue Morphology	Quantity of neurites	0.00721			ARC,FOS	2
Cell-To-Cell Signaling and Interaction,Nervous System Development and Function	Activation of afferent neurons	0.00792			PTGS2	1
Cell-To-Cell Signaling and Interaction,Nervous System Development and Function	Long-term potentiation of dentate gyrus	0.00792			EGR1	1
Cell Morphology,Nervous System Development and Function,Neurological Disease,Organismal Injury and Abnormalities,Tissue Morphology	Abnormal morphology of dendrites	0.00822			DUSP1,NR4A1	2
Cell-To-Cell Signaling and Interaction,Nervous System Development and Function	Activation of neurons	0.00835			FOS,PTGS2	2
Cell-To-Cell Signaling and Interaction,Nervous System Development and Function	Activation of spinal neuron	0.0113			PTGS2	1
Cell-To-Cell Signaling and Interaction,Nervous System Development and Function	Long-term potentiation of hippocampus	0.0116			ADRB1,EGR1	2
Behavior,Nervous System Development and Function	Contextual fear memory	0.0124			GADD45G	1
Cell Morphology,Cell-To-Cell Signaling and Interaction,Nervous System Development and Function	Plasticity of synapse	0.0168			EGR1,NPAS4	2
Nervous System Development and Function,Neurological Disease,Organ Morphology,Organismal Development,Organismal Injury and Abnormalities	Abnormal morphology of hippocampal CA1 region	0.0169			RGS2	1
Nervous System Development and Function,Neurological Disease,Organismal Injury and Abnormalities	Abnormal morphology of superior cervical ganglion	0.0225			DUSP1	1
Cell-To-Cell Signaling and Interaction,Nervous System Development and Function	Long-term potentiation of hippocampal neurons	0.0247			ADRB1	1
Cell-To-Cell Signaling and Interaction,Cellular Assembly and Organization,Cellular Development,Cellular Function and Maintenance,Cellular Growth and Proliferation,Nervous System Development and Function,Organismal Development,Tissue Development	Assembly of inhibitory synapse	0.0247			NPAS4	1
Auditory and Vestibular System Development and Function,Auditory Disease,Nervous System Development and Function,Neurological Disease,Organ Morphology,Organismal Development,Organismal Injury and Abnormalities	Abnormal morphology of spiral ganglion	0.028			EGR2	1
Cell Morphology,Cellular Assembly and Organization,Cellular Development,Cellular Function and Maintenance,Cellular Growth and Proliferation,Embryonic Development,Nervous System Development and Function,Neurological Disease,Organismal Development,Organismal Injury and Abnormalities,Tissue Development,Tissue Morphology	Loss of dendritic spines	0.028			NR4A1	1
Cell-To-Cell Signaling and Interaction,Cellular Assembly and Organization,Cellular Development,Cellular Function and Maintenance,Cellular Growth and Proliferation,Nervous System Development and Function,Organismal Development,Tissue Development	Developmental process of synapse	0.03			NPAS4,RGS2	2
Cellular Development,Nervous System Development and Function,Tissue Development	Differentiation of Schwann cells	0.0313			EGR2	1
Cellular Movement,Nervous System Development and Function	Guidance of motor axons	0.0313			EGR2	1
Nervous System Development and Function,Neurological Disease,Organismal Injury and Abnormalities	Abnormal morphology of trigeminal ganglion	0.0346			EGR2	1
Nervous System Development and Function,Neurological Disease,Organismal Injury and Abnormalities	Abnormal morphology of cranial nerve ganglion	0.039			EGR2	1
Cellular Development,Cellular Growth and Proliferation,Nervous System Development and Function,Tissue Development	Proliferation of neuronal cells	0.0401			BTG2,EGR1,NPAS4	3
Cellular Movement,Nervous System Development and Function	Migration of Schwann cells	0.0434			DUSP1	1
Nervous System Development and Function,Neurological Disease,Organismal Injury and Abnormalities	Abnormal morphology of nervous system	0.0473			DUSP1,EGR2,NR4A1,RGS2	4

### Sheet: SD vs Contralateral
© 2000-2023 QIAGEN. All rights reserved.
Categories	Diseases or Functions Annotation	p-value	Predicted Activation State	Activation z-score	Molecules	# Molecules
Tissue Morphology	Quantity of cells	1.07e-09	Increased	3.077	ADCYAP1,ARC,BDNF,BOC,CXCL2,DUSP1,DUSP4,EGR1,EGR2,EGR3,FOS,ID2,INHBA,IRS2,JUN,KLF7,NPAS4,NPTX2,NR4A1,NR4A3,PIK3R1,PLAUR,PTGS2,TBR1,TNFAIP6,TOB1,VGF	27
Hereditary Disorder,Organismal Injury and Abnormalities,Psychological Disorders	Familial psychiatric disease	1.91e-08			ARPP21,BDNF,BHLHE40,CCKBR,Ccl7,DUSP14,DUSP5,EGR1,EGR2,EGR4,HLA-DRB5,HMGCR,IER5,JUNB,MAFF,MAS1,NR4A1,PLK2,PTGS2,RGS4,TBR1	21
Hereditary Disorder,Neurological Disease,Organismal Injury and Abnormalities	Familial encephalopathy	2.49e-08			ARPP21,BDNF,BHLHE40,CCKBR,Ccl7,DUSP14,DUSP5,EGR1,EGR2,EGR4,HLA-DRB5,HMGCR,IER5,JUNB,MAFF,MAS1,NR4A1,PLK2,PTGS2,RGS4,TBR1	21
Hereditary Disorder,Neurological Disease,Organismal Injury and Abnormalities,Psychological Disorders,Skeletal and Muscular Disorders	Huntington Disease	6.3e-08			ARPP21,BDNF,BHLHE40,CCKBR,Ccl7,DUSP14,DUSP5,EGR1,EGR2,EGR4,HLA-DRB5,HMGCR,IER5,JUNB,MAFF,MAS1,NR4A1,PLK2,RGS4,TBR1	20
Neurological Disease,Organismal Injury and Abnormalities,Psychological Disorders	Disorder of basal ganglia	3.76e-07			ARPP21,BDNF,BHLHE40,CCKBR,Ccl7,DUSP14,DUSP5,EGR1,EGR2,EGR4,HLA-DRB5,HMGCR,IER5,JUN,JUNB,MAFF,MAS1,NR4A1,PLK2,RGS4,TBR1	21
Cell Death and Survival	Apoptosis	4.95e-07	Decreased	-2.003	ADCYAP1,ATF3,BDNF,CITED2,CXCL2,DUSP1,EGR1,EGR2,FOS,GADD45G,ID2,JUN,KLF6,KLF7,PIK3R1,PTGS2,TBR1	17
Nervous System Development and Function,Tissue Morphology	Quantity of neurons	7.04e-07	Increased	2.789	ADCYAP1,ARC,BDNF,BOC,DUSP1,DUSP4,EGR1,EGR2,EGR3,FOS,ID2,INHBA,KLF7,NPAS4,NPTX2,NR4A1,PLAUR,TBR1,VGF	19
Cellular Development,Cellular Growth and Proliferation,Nervous System Development and Function,Tissue Development	Development of neural cells	1.03e-06	Increased	2.283	ADAMTS1,ADCYAP1,ARC,ATF3,BDNF,BOC,BTG2,EGR1,EGR2,EGR3,FLRT3,FOS,FZD1,ID2,JUN,KCNJ2,KLF7,MAPKAPK5,NPAS4,NR4A1,PCDH8,PLK2,PRAG1,PTGS2,REM2,RGS2,SYT4,TBR1,THBS1,VGF	30
Cellular Development,Cellular Growth and Proliferation,Nervous System Development and Function,Tissue Development	Development of neurons	1.27e-06	Increased	2.286	ADAMTS1,ADCYAP1,ARC,ATF3,BDNF,BOC,BTG2,EGR1,EGR2,EGR3,FLRT3,FOS,FZD1,JUN,KCNJ2,KLF7,MAPKAPK5,NPAS4,NR4A1,PCDH8,PLK2,PRAG1,PTGS2,REM2,RGS2,SYT4,TBR1,THBS1,VGF	29
Cellular Assembly and Organization,Cellular Function and Maintenance	Microtubule dynamics	2.82e-06		1.806	ADAMTS1,ADCYAP1,ARC,ATF3,BDNF,BOC,BTG2,EGR1,EGR3,FLRT3,FOS,FZD1,ID2,IFRD1,JUN,KCNJ2,KLF7,MAPKAPK5,NR4A1,PLK2,PRAG1,PTGS2,REM2,RGS2,SYT4,TBR1,VGF	27
Cell Morphology,Cellular Assembly and Organization,Cellular Development,Cellular Function and Maintenance,Cellular Growth and Proliferation,Nervous System Development and Function,Organismal Development,Tissue Development	Neuritogenesis	5.03e-06		1.913	ADAMTS1,ADCYAP1,ARC,ATF3,BDNF,BOC,BTG2,EGR1,EGR3,FLRT3,FOS,FZD1,JUN,KCNJ2,KLF7,MAPKAPK5,NR4A1,PLK2,PRAG1,PTGS2,REM2,RGS2,SYT4,TBR1,VGF	25
Lipid Metabolism,Small Molecule Biochemistry	Synthesis of lipid	7.61e-06		1.664	ADCYAP1,BDNF,EGR1,EGR2,HMGCR,PTGS2	6
Cell Death and Survival	Apoptosis of brain	1.67e-05		-0.636	ADCYAP1,ATF3,BDNF,DUSP1,EGR1,FOS,JUN,KLF6,PTGS2	9
Cell Death and Survival,Organismal Injury and Abnormalities	Neuronal cell death	1.68e-05		-1.974	ADCYAP1,ATF3,BDNF,DUSP1,EGR1,FOS,ID2,INHBA,JUN,JUNB,KLF6,KLF7,NFIL3,NPAS4,PIK3R1,PTGS2,THBS1,VGF	18
Cell Death and Survival,Organismal Injury and Abnormalities	Apoptosis of neurons	1.88e-05		-1.529	ADCYAP1,ATF3,BDNF,DUSP1,EGR1,FOS,ID2,JUN,KLF6,KLF7,PIK3R1,PTGS2	12
Cellular Movement,Nervous System Development and Function	Guidance of axons	2.83e-05			B3GNT2,BDNF,BOC,EGR2,FLRT2,FLRT3,KLF7,NR4A3,TBR1	9
Cell Death and Survival,Neurological Disease,Organismal Injury and Abnormalities	Cell death of brain cells	3.41e-05		-1.411	ADCYAP1,ATF3,BDNF,DUSP1,EGR1,FOS,JUN,JUNB,KLF6,NFIL3,NPAS4,PTGS2	12
Organismal Injury and Abnormalities,Psychological Disorders	Severe psychological disorder	3.41e-05			BDNF,BTG1,BTG2,CCKBR,EGR4,PCDH8,PIK3R1,RGS4,SYT4,TBR1,TOB1,VGF	12
Cell Morphology	Shape change of neurites	5.22e-05		1.579	ADCYAP1,ARC,ATF3,BDNF,EGR1,EGR3,FOS,MAPKAPK5,NR4A1,PLK2,PTGS2,REM2,SYT4,TBR1,VGF	15
Cell Morphology,Cellular Assembly and Organization,Cellular Development,Cellular Function and Maintenance,Cellular Growth and Proliferation,Nervous System Development and Function,Organismal Development,Tissue Development	Branching of neurons	5.32e-05		1.587	ADCYAP1,ARC,ATF3,BDNF,EGR1,EGR3,FOS,JUN,MAPKAPK5,NR4A1,PLK2,PTGS2,REM2,SYT4,VGF	15
Organ Morphology,Organismal Development,Reproductive System Development and Function,Tissue Morphology	Quantity of sperm	5.96e-05			JUN,PIK3R1	2
Cell Death and Survival,Neurological Disease,Organismal Injury and Abnormalities	Apoptosis of granule cells	6.06e-05		-0.266	ADCYAP1,BDNF,EGR1,FOS,JUN	5
Cell Death and Survival,Neurological Disease,Organismal Injury and Abnormalities	Apoptosis of brain cells	7.5e-05		-0.404	ADCYAP1,ATF3,BDNF,EGR1,FOS,JUN,KLF6,PTGS2	8
Cell Death and Survival,Neurological Disease,Organismal Injury and Abnormalities	Cell death of hippocampal neurons	8.02e-05	Decreased	-2.41	ADCYAP1,ATF3,BDNF,JUNB,KLF6,NPAS4	6
Lipid Metabolism,Molecular Transport,Small Molecule Biochemistry	Quantity of steroid	8.57e-05		1.067	ADCYAP1,BDNF,JUN,PIK3R1,PTGS2	5
Behavior	Cognition	0.00012		1.938	ARC,BDNF,FOSB,GADD45G,JUN,JUNB,KCNJ2	7
Cell Death and Survival,Neurological Disease,Organismal Injury and Abnormalities	Cell death of cerebral cortex cells	0.000146		-1.589	ADCYAP1,ATF3,BDNF,DUSP1,JUN,JUNB,KLF6,NFIL3,NPAS4,PTGS2	10
Embryonic Development,Organismal Development	Development of head	0.000155		0.056	ADCYAP1,BDNF,BTG2,EGR1,EGR2,FBXW7,ID2,INHBA,IRS2,KDM6B,NR4A3,Pde4d,PIGA,PRDM8,RHEB,TBR1,TCF4,THBS1,WDR37	19
Drug Metabolism,Endocrine System Development and Function,Lipid Metabolism,Molecular Transport,Small Molecule Biochemistry	Concentration of testosterone	0.000156			ADCYAP1,JUN,PIK3R1	3
Cell Morphology,Cellular Assembly and Organization,Cellular Development,Cellular Function and Maintenance,Cellular Growth and Proliferation,Embryonic Development,Nervous System Development and Function,Organismal Development,Tissue Development	Branching of neurites	0.000164		1.924	ADCYAP1,ARC,ATF3,BDNF,EGR1,EGR3,FOS,MAPKAPK5,NR4A1,PLK2,PTGS2,REM2,SYT4,VGF	14
Embryonic Development,Nervous System Development and Function,Organ Development,Organismal Development,Tissue Development	Formation of brain	0.000166		1.387	ADCYAP1,BDNF,BTG2,EGR2,FBXW7,ID2,IRS2,KDM6B,NR4A3,Pde4d,PIGA,PRDM8,RHEB,TBR1,TCF4,THBS1,WDR37	17
Nervous System Development and Function,Tissue Morphology	Quantity of projection neurons	0.000178			BDNF,TBR1	2
Cell Death and Survival,Nervous System Development and Function,Organismal Injury and Abnormalities	Cell viability of hippocampal neurons	0.00023		1.124	ADCYAP1,BDNF,EGR1,JUN	4
Cell Death and Survival,Organismal Injury and Abnormalities	Apoptosis of striatal neurons	0.000237			BDNF,DUSP1,JUN	3
Cell Death and Survival,Organismal Injury and Abnormalities	Apoptosis of sympathetic neuron	0.000254		-0.145	BDNF,DUSP1,JUN,PIK3R1	4
Cellular Development,Embryonic Development,Organismal Development,Tissue Development	Differentiation of embryonic tissue	0.000301	Increased	2.385	BDNF,BTG2,FBXW7,GADD45G,ID2,TBR1	6
Organismal Injury and Abnormalities,Psychological Disorders	Mood Disorders	0.000303			BDNF,BTG1,BTG2,CCKBR,TBR1,TOB1,VGF	7
Cell-To-Cell Signaling and Interaction,Nervous System Development and Function	Long-term potentiation of brain	0.000338		1.491	ADRB1,BDNF,DUSP4,EGR1,PCDH8,PLK2,TCF4	7
Cell Morphology,Cell-To-Cell Signaling and Interaction,Nervous System Development and Function	Plasticity of synapse	0.00035			BDNF,EGR1,NPAS4,PCDH8,PLK2,PLK3,VGF	7
Nervous System Development and Function,Neurological Disease,Organismal Injury and Abnormalities	Abnormal morphology of sensory nervous system	0.000354			BDNF,EGR3	2
Nervous System Development and Function	Regeneration of peripheral nerve	0.000354			ATF3,BDNF	2
Cell Morphology,Cellular Assembly and Organization,Cellular Development,Cellular Function and Maintenance,Cellular Growth and Proliferation,Embryonic Development,Nervous System Development and Function,Organismal Development,Tissue Development	Dendritic growth/branching	0.000413		1.09	ADCYAP1,ARC,ATF3,BDNF,EGR1,MAPKAPK5,NR4A1,PLK2,PTGS2,REM2,SYT4,VGF	12
Neurological Disease,Organismal Injury and Abnormalities,Psychological Disorders	Degenerative brain disorder	0.00044			ATF3,BDNF,HMGCR,PLK2,RHEB	5
Cell Signaling,Nucleic Acid Metabolism,Small Molecule Biochemistry	Synthesis of cyclic AMP	0.000471			ADCYAP1,ADRB1,GPR3	3
Lipid Metabolism,Small Molecule Biochemistry	Metabolism of membrane lipid derivative	0.000471			ADCYAP1,BDNF,HMGCR	3
Cell Death and Survival	Cell viability of cerebral cortex cells	0.000519		1.413	ADCYAP1,BDNF,EGR1,JUN,VGF	5
Cell Death and Survival,Nervous System Development and Function,Organismal Injury and Abnormalities	Survival of cephalic neurons	0.000519		1.413	ADCYAP1,BDNF,EGR1,JUN,VGF	5
Cellular Development,Nervous System Development and Function,Tissue Development	Differentiation of striatal neurons	0.000587			ARPP21,BDNF	2
Cell Morphology,Cellular Function and Maintenance,Nervous System Development and Function,Tissue Morphology	Length of primary neurites	0.000587			ARC,FOS	2
Carbohydrate Metabolism	Metabolism of carbohydrate	0.00063			ADCYAP1,BDNF,IRS2	3
Cellular Movement	Migration of cells	0.000678		0.961	ADCYAP1,BDNF,BTG2,CXCL2,DUSP1,EGR2,FLRT2,FRMD6,PLAUR,TBR1	10
Cell-To-Cell Signaling and Interaction,Nervous System Development and Function	Long-term potentiation	0.000755		1.039	ADRB1,ARC,BDNF,DUSP4,EGR1,MAS1,PCDH8,PLK2,TCF4	9
Cellular Movement,Nervous System Development and Function	Distribution of interneurons	0.000876			FLRT2,FLRT3	2
Behavior	Fear memory acquisition	0.000876			BDNF,VGF	2
Cell Death and Survival	Cell death of Schwann cells	0.000925			BDNF,EGR2,JUN	3
Cell-To-Cell Signaling and Interaction,Nervous System Development and Function	Long-term potentiation of hippocampus	0.000936		1.491	ADRB1,BDNF,DUSP4,EGR1,PLK2,TCF4	6
Lipid Metabolism,Molecular Transport,Small Molecule Biochemistry	Concentration of lipid	0.000936		1.397	ADCYAP1,BDNF,FOS,JUN,PIK3R1,PTGS2	6
Nervous System Development and Function	Development of central nervous system	0.00111		0.753	ADCYAP1,BDNF,BTG2,CITED2,EGR2,FBXW7,ID2,IRS2,KDM6B,NR4A3,Pde4d,PIGA,PRDM8,RHEB,TBR1,TCF4,THBS1,WDR37	18
Cellular Development,Tissue Development	Differentiation of neural cells	0.00111	Increased	2.548	ARPP21,BDNF,BTG2,EGR2,FBXW7,GADD45G,ID2,INHBA,KDM6B,RHEB,TBR1	11
Organismal Injury and Abnormalities,Psychological Disorders	Major affective disorder	0.00115			BTG1,BTG2,CCKBR,TBR1,TOB1,VGF	6
Neurological Disease,Organismal Injury and Abnormalities,Psychological Disorders	Atrophy of striatum	0.00122			BDNF,RHEB	2
Cell-To-Cell Signaling and Interaction,Nervous System Development and Function	Long-term potentiation of granule cells	0.00122			BDNF,PCDH8	2
Cell-To-Cell Signaling and Interaction,Nervous System Development and Function	Activation of afferent neurons	0.00122			KCNJ2,PTGS2	2
Neurological Disease,Organismal Injury and Abnormalities	Abnormality of cerebral cortex	0.00127		-0.849	ATF3,BDNF,BTG1,KLF7,NFIL3,PLAUR,PTGS2,RGS2,TBR1	9
Cell-To-Cell Signaling and Interaction,Nervous System Development and Function	Activation of nerves	0.00129			ADCYAP1,ADM,BDNF	3
Nervous System Development and Function	Regeneration of nerves	0.00129			ATF3,BDNF,JUN	3
Cardiovascular Disease,Organismal Injury and Abnormalities	Infarction	0.00137			ADCYAP1,BDNF,EGR1,FOS,PLK2,PTGS2	6
Neurological Disease,Organismal Injury and Abnormalities	Abnormality of peripheral nervous system	0.00161			BDNF,CITED2,DUSP1,EGR2,EGR3,JUN,KLF7	7
Nervous System Development and Function,Organ Morphology,Tissue Morphology	Quantity of striatal neurons	0.00162			BDNF,INHBA	2
Cardiovascular Disease,Neurological Disease,Organismal Injury and Abnormalities	Leakage of blood-brain barrier	0.00162			PTGS2,TNFAIP6	2
Cellular Assembly and Organization,Cellular Function and Maintenance,Nervous System Development and Function,Tissue Morphology	Quantity of neurites	0.00166		1.411	ARC,BDNF,FOS,ID2,VGF	5
Cellular Movement	Migration of brain cells	0.00173		0.765	ADCYAP1,BDNF,BTG2,FLRT2,TBR1	5
Cell Death and Survival,Nervous System Development and Function,Organismal Injury and Abnormalities	Cell viability of granule cells	0.00175			ADCYAP1,BDNF,EGR1	3
Cell Death and Survival,Neurological Disease,Organismal Injury and Abnormalities	Apoptosis of hippocampal neurons	0.00175			ATF3,BDNF,KLF6	3
Cellular Movement	Migration of neural cells	0.00184		0.35	ADCYAP1,BDNF,BTG2,DUSP1,EGR2,FLRT2,PLAUR,TBR1	8
Cellular Development,Cellular Growth and Proliferation,Nervous System Development and Function,Tissue Development	Proliferation of neuroglia	0.00193		-0.314	ADCYAP1,BDNF,CXCL2,EGR2,ID2,RND3	6
Cardiovascular Disease,Organismal Injury and Abnormalities	Hypertension	0.00207			MAS1,PTGS2	2
Hereditary Disorder,Neurological Disease,Organismal Injury and Abnormalities,Psychological Disorders,Skeletal and Muscular Disorders	Symptomatic Huntington disease	0.0021			Ccl7,DUSP14,HLA-DRB5	3
Neurological Disease,Organismal Injury and Abnormalities,Psychological Disorders	Schizophrenia	0.00234			BDNF,EGR4,PCDH8,PIK3R1,RGS4,SYT4,VGF	7
Cell Morphology	Shape change of axons	0.00234		1.412	ATF3,BDNF,EGR3,FOS,TBR1	5
Cell Death and Survival	Cell death of neuroglia	0.00234		-0.339	BDNF,CXCL2,EGR2,JUN,PTGS2	5
Nervous System Development and Function,Neurological Disease,Organismal Injury and Abnormalities	Abnormal morphology of cranial nerve ganglion	0.00249			BDNF,CITED2,EGR2	3
Lipid Metabolism,Small Molecule Biochemistry	Fatty acid metabolism	0.00249			ADCYAP1,EGR1,PTGS2	3
Cell-To-Cell Signaling and Interaction,Nervous System Development and Function	Activation of neurons	0.00252		0.744	ADCYAP1,BDNF,FOS,KCNJ2,PTGS2	5
Cancer,Neurological Disease,Organismal Injury and Abnormalities	Temporal lobe astrocytoma	0.00258			FLRT2,PIK3R1	2
Cell-To-Cell Signaling and Interaction,Nervous System Development and Function	Activation of spinal neuron	0.00258			BDNF,PTGS2	2
Embryonic Development,Nervous System Development and Function,Organ Development,Organismal Development,Tissue Development	Development of cerebral cortex	0.00282			BDNF,BTG2,KDM6B,NR4A3,Pde4d,RHEB,TBR1	7
Cellular Development,Nervous System Development and Function,Tissue Development	Differentiation of bipolar cells	0.00313			KDM6B,TBR1	2
Cardiovascular System Development and Function,Organ Development	Heart rate	0.00313			BDNF,IRS2	2
Lipid Metabolism,Small Molecule Biochemistry,Vitamin and Mineral Metabolism	Synthesis of cholesterol	0.00313			BDNF,HMGCR	2
Cellular Development,Cellular Growth and Proliferation,Nervous System Development and Function,Tissue Development	Proliferation of oligodendrocyte precursor cells	0.00315			ADCYAP1,CXCL2,ID2	3
Organismal Injury and Abnormalities,Psychological Disorders	Depressive disorder	0.00321			BDNF,BTG1,BTG2,CCKBR,TOB1	5
Nervous System Development and Function	Morphology of nervous system	0.00323			ADCYAP1,ARC,BDNF,BTG1,BTG2,CITED2,DUSP1,EGR1,EGR2,EGR3,FOS,GPR3,ID2,IRS2,JUN,KLF7,NR4A1,PLAUR,RGS2,RHEB,TBR1,TCF4	22
Behavior	Learning	0.00332	Increased	2.166	ARC,BDNF,GADD45G,JUN,JUNB	5
Cancer,Neurological Disease,Organismal Injury and Abnormalities	Cerebral tumor	0.00339			FLRT2,PIK3R1,THBS1	3
Behavior	Emotional behavior	0.00347		0.937	ARC,BDNF,FOSB,VGF	4
Cell-To-Cell Signaling and Interaction	Activation of cells	0.00353		0.734	ADCYAP1,BDNF,FOS,KCNJ2,NR4A1,PTGS2,RHEB	7
Cellular Function and Maintenance	Regulation of cells	0.00374			BDNF,EGR2	2
Cellular Development,Embryonic Development,Nervous System Development and Function,Organismal Development,Tissue Development	Differentiation of neurosphere cells	0.00374			BDNF,ID2	2
Cell Death and Survival,Neurological Disease,Organismal Injury and Abnormalities	Apoptosis of cerebral cortex cells	0.00378		-0.354	ATF3,BDNF,JUN,KLF6,PTGS2	5
Cardiovascular Disease,Organismal Injury and Abnormalities,Tissue Morphology	Size of infarct	0.00403			ADCYAP1,BDNF,EGR1,FOS,PTGS2	5
Cellular Movement,Nervous System Development and Function	Migration of neurons	0.00406		0.651	ADCYAP1,BDNF,EGR2,FLRT2,PLAUR,TBR1	6
Cell Death and Survival	Apoptosis of neuroglia	0.00413		-0.152	BDNF,CXCL2,EGR2,PTGS2	4
Cellular Movement,Nervous System Development and Function	Migration of cortical neurons	0.00419			BDNF,FLRT2,TBR1	3
Cellular Compromise,Neurological Disease,Organismal Injury and Abnormalities,Psychological Disorders	Damage of cortical neurons	0.0044			BDNF,NFIL3	2
Cell Morphology,Nervous System Development and Function,Neurological Disease,Organismal Injury and Abnormalities,Tissue Morphology	Abnormal morphology of sympathetic neuron	0.0044			BDNF,EGR3	2
Cell-To-Cell Signaling and Interaction,Cellular Assembly and Organization,Nervous System Development and Function,Tissue Morphology	Quantity of synapse	0.00468		1.181	BDNF,DUSP4,NPAS4,NPTX2	4
Cell Morphology,Cellular Assembly and Organization,Cellular Development,Cellular Function and Maintenance,Cellular Growth and Proliferation,Embryonic Development,Nervous System Development and Function,Organismal Development,Tissue Development	Growth of dendrites	0.00487		1.082	ADCYAP1,BDNF,EGR1,VGF	4
Embryonic Development,Nervous System Development and Function,Organ Development,Organismal Development,Tissue Development	Development of cerebral hemisphere	0.00487			BDNF,PRDM8,TBR1,WDR37	4
Cell-To-Cell Signaling and Interaction,Cellular Assembly and Organization,Cellular Development,Cellular Function and Maintenance,Cellular Growth and Proliferation,Embryonic Development,Nervous System Development and Function,Organ Development,Organismal Development,Tissue Development	Synaptogenesis of brain	0.0051			BDNF,THBS1	2
Cell Death and Survival	Apoptosis of Schwann cells	0.0051			BDNF,EGR2	2
Nervous System Development and Function	Neuroprotection of hippocampus	0.0051			BDNF,PTGS2	2
Amino Acid Metabolism,Lipid Metabolism,Molecular Transport,Small Molecule Biochemistry	Concentration of GABA	0.0051			BDNF,FOS	2
Cellular Compromise	Dysfunction of mitochondria	0.0051			BTG2,RHEB	2
Neurological Disease,Organismal Injury and Abnormalities	Abnormality of peripheral ganglia	0.0053			BDNF,CITED2,DUSP1,EGR2,EGR3	5
Cellular Growth and Proliferation,Tissue Development	Proliferation of neural cells	0.00537		1.627	ADCYAP1,BDNF,BTG2,CXCL2,EGR1,EGR2,EGR3,GPR3,HMGCR,ID2,KLF7,NPAS4,RND3,THBS1,VGF	15
Neurological Disease,Organismal Injury and Abnormalities,Psychological Disorders	Damage of cerebral cortex	0.00542			ATF3,BDNF,NFIL3	3
Cellular Development,Embryonic Development,Nervous System Development and Function,Organismal Development,Tissue Development	Differentiation of neural precursor cells	0.00576			BDNF,BTG2,ID2	3
Nervous System Development and Function,Tissue Morphology	Quantity of interneurons	0.00576			BDNF,PLAUR,TBR1	3
Nervous System Development and Function,Neurological Disease,Organismal Injury and Abnormalities	Abnormal morphology of small dorsal root ganglion	0.00586			BDNF,CITED2	2
Cell Death and Survival	Apoptosis of stem cells	0.00586			GADD45G,ID2	2
Cellular Development	Differentiation of brain	0.00615			ARPP21,BDNF,BTG2,ID2	4
Embryonic Development,Nervous System Development and Function,Organ Development,Organismal Development,Tissue Development	Formation of hippocampus	0.00645			BDNF,BTG2,KDM6B,NR4A3,Pde4d	5
Digestive System Development and Function	Ingestion by rodents	0.00647			BDNF,NR4A3,SYT4	3
Carbohydrate Metabolism	Synthesis of carbohydrate	0.00666			ADCYAP1,IRS2	2
Cell-To-Cell Signaling and Interaction,Nervous System Development and Function	Long-term potentiation of brain cells	0.00723			ADRB1,BDNF,PCDH8	3
Cardiovascular System Development and Function,Hematological System Development and Function	Mean arterial pressure	0.00751			BDNF,IRS2	2
Nervous System Development and Function,Neurological Disease,Organismal Injury and Abnormalities	Abnormal morphology of dorsal root ganglion	0.00763			BDNF,CITED2,EGR3	3
Cellular Development,Embryonic Development,Nervous System Development and Function,Organ Development,Organismal Development,Tissue Development	Maturation of medium spiny neurons	0.00775			BDNF	1
Cellular Assembly and Organization,Cellular Function and Maintenance,Tissue Development	Organization of ipsilateral projection of retinal ganglion cell	0.00775			BOC	1
Cell Morphology,Cellular Development,Cellular Growth and Proliferation,Nervous System Development and Function,Organismal Development,Tissue Development	Morphogenesis of interneurons	0.00775			BDNF	1
Neurological Disease,Ophthalmic Disease,Organismal Injury and Abnormalities	Injury of optic nerve	0.00775			BDNF	1
Cell-To-Cell Signaling and Interaction,Nervous System Development and Function	Action potential of dopaminergic neurons	0.00775			BDNF	1
Cell Morphology,Cellular Assembly and Organization,Nervous System Development and Function,Tissue Morphology	Area of postsynaptic density	0.00775			EGR1	1
Embryonic Development,Organismal Development,Tissue Development	Formation of rhombomere 3	0.00775			EGR2	1
Cellular Development,Nervous System Development and Function,Tissue Development	Differentiation of striatonigral neurons	0.00775			BDNF	1
Protein Synthesis	Elongation of protein	0.00775			BDNF	1
Nervous System Development and Function,Tissue Morphology	Quantity of nodose ganglion neurons	0.00775			BDNF	1
Cell-To-Cell Signaling and Interaction,Nervous System Development and Function	Targeting of olfactory receptor neurons	0.00775			KCNJ2	1
Cell-To-Cell Signaling and Interaction,Cellular Assembly and Organization,Cellular Development,Cellular Function and Maintenance,Cellular Growth and Proliferation,Nervous System Development and Function,Tissue Development	Development of GABAergic synapse	0.00775			NPAS4	1
Carbohydrate Metabolism,Lipid Metabolism,Molecular Transport,Small Molecule Biochemistry	Localization of phosphatidylinositol-3,4,5-triphosphate	0.00775			BDNF	1
Cellular Assembly and Organization,Cellular Movement,Nervous System Development and Function	Rearrangement of axons	0.00775			BDNF	1
Inflammatory Response,Organismal Injury and Abnormalities	Inflammation of parenchyma	0.00775			TOB1	1
Auditory and Vestibular System Development and Function,Auditory Disease,Cell Morphology,Nervous System Development and Function,Neurological Disease,Organ Morphology,Organismal Development,Organismal Injury and Abnormalities,Tissue Morphology	Abnormal morphology of type I vestibular hair cells	0.00775			BDNF	1
Cell-To-Cell Signaling and Interaction,Nervous System Development and Function	Excitation of postsynaptic region	0.00775			PCDH8	1
Cellular Assembly and Organization,Cellular Function and Maintenance,Nervous System Development and Function,Tissue Morphology	Quantity of collateral branches	0.00775			BDNF	1
Metabolic Disease,Neurological Disease,Organismal Injury and Abnormalities,Psychological Disorders	Stage I Alzheimer disease	0.00775			PTGS2	1
Lipid Metabolism,Small Molecule Biochemistry	Synthesis of sulfatides	0.00775			ADCYAP1	1
Hereditary Disorder,Neurological Disease,Organismal Injury and Abnormalities,Psychological Disorders,Skeletal and Muscular Disorders	Huntingtons disease grade 2 Huntington disease	0.00775			BDNF	1
Cellular Movement,Nervous System Development and Function	Chemokinesis of granule cells	0.00775			BDNF	1
Cell-To-Cell Signaling and Interaction,Cellular Assembly and Organization	Binding of plasma membrane	0.00775			ADM	1
Cell-To-Cell Signaling and Interaction,Cellular Function and Maintenance,Nervous System Development and Function	Discharge of granule cells	0.00775			BDNF	1
Cellular Compromise,Neurological Disease,Organismal Injury and Abnormalities	Atrophy of striatopallidal neurons	0.00775			BDNF	1
Cellular Assembly and Organization	Accumulation of endosomes	0.00775			BDNF	1
Cellular Movement,Connective Tissue Development and Function	Migration of fibroblasts	0.00775			FRMD6	1
Cell Morphology,Cellular Movement,Nervous System Development and Function	Innervation of sympathetic preganglionic neurons	0.00775			BDNF	1
Cell Cycle,Gene Expression	Binding of ATF binding site	0.00775			FOS	1
Cell Death and Survival,Nervous System Development and Function,Organismal Injury and Abnormalities	Survival of dentate granule cells	0.00775			EGR1	1
Cellular Development,Cellular Growth and Proliferation,Embryonic Development,Nervous System Development and Function,Organ Development,Organismal Development,Tissue Development	Proliferation of striatal neurons	0.00775			BDNF	1
Cell Death and Survival,Cellular Compromise,Neurological Disease,Organismal Injury and Abnormalities,Tissue Morphology	Neurodegeneration of sympathetic neuron	0.00775			JUN	1
Hematological Disease,Organismal Injury and Abnormalities	Hyperemia	0.00775			PTGS2	1
Cellular Movement	Chemorepulsion of growth cone	0.00775			BDNF	1
Nervous System Development and Function,Organ Morphology,Tissue Morphology	Quantity of retinal ganglion cells	0.00775			BOC	1
Cell Death and Survival,Nervous System Development and Function,Organismal Injury and Abnormalities	Survival of striatonigral neurons	0.00775			BDNF	1
Carbohydrate Metabolism,Lipid Metabolism,Molecular Transport,Small Molecule Biochemistry	Depletion of phosphatidylinositol 4,5-diphosphate	0.00775			BDNF	1
Cell-To-Cell Signaling and Interaction,Nervous System Development and Function	Presynaptic muting of glutaminergic synapse	0.00775			THBS1	1
Cellular Development,Cellular Growth and Proliferation,Nervous System Development and Function,Tissue Development	Development of trigeminal motor neurons	0.00775			EGR2	1
Organismal Development	Volume of cerebrospinal fluid	0.00775			BDNF	1
Cell Morphology,Nervous System Development and Function,Neurological Disease,Organismal Injury and Abnormalities,Tissue Morphology	Abnormal morphology of adrenergic neurons	0.00775			BDNF	1
Cell Morphology,Cellular Assembly and Organization,Cellular Development,Cellular Function and Maintenance,Cellular Growth and Proliferation,Embryonic Development,Nervous System Development and Function,Organ Development,Organismal Development,Tissue Development	Neuritogenesis of cerebellar granule cell	0.00775			ADCYAP1	1
Organismal Functions	Organismal shaking of mice	0.00775			BDNF	1
Cellular Assembly and Organization,Cellular Compromise,Cellular Function and Maintenance	Destabilization of microtubules	0.00775			EGR1	1
Cell Morphology,Cellular Assembly and Organization,Cellular Development,Cellular Function and Maintenance,Cellular Growth and Proliferation,Nervous System Development and Function,Organismal Development,Tissue Development	Development of ipsilateral projection of retinal ganglion cell	0.00775			BOC	1
Cellular Compromise,Neurological Disease,Organismal Injury and Abnormalities	Atrophy of dopaminergic neurons	0.00775			BDNF	1
Cellular Function and Maintenance,Nervous System Development and Function	Regulation of cortical neurons	0.00775			BDNF	1
Nervous System Development and Function,Tissue Morphology	Quantity of superior cervical ganglion neurons	0.00775			DUSP1	1
Cellular Development,Cellular Growth and Proliferation,Nervous System Development and Function,Tissue Development	Overgrowth of ependymal cells	0.00775			RND3	1
Metabolic Disease,Neurological Disease,Organismal Injury and Abnormalities,Psychological Disorders	Stage V Alzheimer disease	0.00775			PTGS2	1
Cell Death and Survival,Nervous System Development and Function,Organismal Injury and Abnormalities	Survival of mesencephalic neurons	0.00775			BDNF	1
Nervous System Development and Function	Regulation of superior cervical ganglion	0.00775			ADCYAP1	1
Lipid Metabolism,Small Molecule Biochemistry,Vitamin and Mineral Metabolism	Homeostasis of cholesterol	0.00775			RHEB	1
Nervous System Development and Function,Organ Morphology,Organismal Development	Volume of cerebellar cortex	0.00775			ADCYAP1	1
Neurological Disease,Organismal Injury and Abnormalities	Recurrent seizures	0.00775			RHEB	1
Cell Death and Survival,Cellular Compromise,Neurological Disease,Organismal Injury and Abnormalities,Tissue Morphology	Degeneration of cholinergic fibers	0.00775			JUN	1
Nervous System Development and Function	Memory extinction	0.00775			BDNF	1
Inflammatory Response	Frequency of neutrophils	0.00775			CXCL2	1
Embryonic Development,Nervous System Development and Function,Organ Development,Organismal Development,Tissue Development	Formation of internal granular layer of cerebellum	0.00775			BDNF	1
Cellular Function and Maintenance,Nervous System Development and Function,Tissue Development	Hyperfunction of dopaminergic neurons	0.00775			BDNF	1
Cellular Compromise,Neurological Disease,Organismal Injury and Abnormalities	Dysfunction of dopaminergic neurons	0.00775			BDNF	1
Nervous System Development and Function	Development of motor nucleus of trigeminal nerve	0.00775			EGR2	1
Cell-To-Cell Signaling and Interaction,Nervous System Development and Function	Activation of trigeminovascular neuron	0.00775			ADCYAP1	1
Cellular Function and Maintenance,Nervous System Development and Function,Tissue Development	Function of serotonergic neurons	0.00775			BDNF	1
Cellular Development,Embryonic Development,Organismal Development,Tissue Development	Differentiation of cortical subplate	0.00775			TBR1	1
Cellular Assembly and Organization,Nervous System Development and Function,Tissue Morphology	Density of intraganglionic laminar ending	0.00775			BDNF	1
Cell-To-Cell Signaling and Interaction,Nervous System Development and Function	Long term synaptic depression of visual cortex	0.00775			BDNF	1
Cell Death and Survival,Nervous System Development and Function,Organismal Injury and Abnormalities	Survival of vestibular ganglion neurons	0.00775			BDNF	1
Embryonic Development,Organismal Development,Tissue Development	Formation of rhombomere 5	0.00775			EGR2	1
Cell Death and Survival,Nervous System Development and Function,Organismal Injury and Abnormalities	Survival of indirect pathway medium spiny projection neurons	0.00775			BDNF	1
Cellular Development,Cellular Growth and Proliferation,Connective Tissue Development and Function,Tissue Development	Cell proliferation of fibroblasts	0.00775			FRMD6	1
Cell Death and Survival,Nervous System Development and Function,Organismal Injury and Abnormalities	Survival of projection neurons	0.00775			BDNF	1
Cellular Compromise,Neurological Disease,Organismal Injury and Abnormalities,Psychological Disorders	Atrophy of striatonigral neurons	0.00775			BDNF	1
Nervous System Development and Function	Maintenance of nervous system	0.00775			BDNF	1
Behavior	Mechanical allodynia behavior	0.00841			FLRT3,RGS4	2
Cellular Movement,Nervous System Development and Function	Migration of interneurons	0.00841			BDNF,PLAUR	2
Cellular Development,Nervous System Development and Function,Tissue Development	Differentiation of GABAergic neurons	0.00841			BDNF,INHBA	2
Neurological Disease,Organismal Injury and Abnormalities	Progressive neurological disorder	0.00882			ATF3,BDNF,CD14,EGR1,HMGCR,JUN,NFKBIZ,PLK2,PTGS2	9
Neurological Disease,Organismal Injury and Abnormalities,Psychological Disorders	Brain damage	0.00928		-0.692	ATF3,BDNF,JUN,NFIL3,THBS1	5
Cell Morphology,Cellular Assembly and Organization,Cellular Development,Cellular Function and Maintenance,Cellular Growth and Proliferation,Embryonic Development,Nervous System Development and Function,Organismal Development,Tissue Development	Branching of axons	0.00933		1.922	ATF3,BDNF,EGR3,FOS	4
Cell-To-Cell Signaling and Interaction,Nervous System Development and Function	Activation of sympathetic nerve	0.00935			ADM,BDNF	2
Nervous System Development and Function,Organ Morphology,Organismal Development	Size of cerebellum	0.00935			ADCYAP1,BTG2	2
Cellular Movement,Nervous System Development and Function	Migration of cerebellar granule cell	0.00935			ADCYAP1,BDNF	2
Lipid Metabolism,Molecular Transport,Small Molecule Biochemistry	Concentration of fatty acid	0.00936			BDNF,FOS,PTGS2	3
Neurological Disease,Organismal Injury and Abnormalities	Seizures	0.00936			CXCL2,FOS,RHEB	3
Organismal Development	Morphology of head	0.0095			ADCYAP1,BDNF,BTG1,BTG2,EGR1,EGR2,ID2,IRS2,JUN,KLF7,PLAUR,RGS2,TBR1,TCF4	14
Neurological Disease,Organismal Injury and Abnormalities,Psychological Disorders	Cerebral degeneration	0.00982			ATF3,HMGCR,PLK2	3
Nervous System Development and Function,Tissue Morphology	Quantity of ganglion cells	0.0103			BDNF,DUSP1	2
Cellular Assembly and Organization,Nervous System Development and Function,Tissue Morphology	Quantity of dendritic spines	0.0108			ADCYAP1,BDNF,NR4A1	3
Cell-To-Cell Signaling and Interaction,Cellular Assembly and Organization,Cellular Development,Cellular Function and Maintenance,Cellular Growth and Proliferation,Nervous System Development and Function,Tissue Development	Developmental process of synapse	0.0109			BDNF,FLRT3,NPAS4,PCDH8,RGS2,THBS1	6
Organismal Injury and Abnormalities,Tissue Morphology	Quantity of lesion	0.0114			BDNF,BTG2	2
Cell Death and Survival,Neurological Disease,Organismal Injury and Abnormalities	Apoptosis of cerebellar granule cell	0.0114			FOS,JUN	2
Nervous System Development and Function,Neurological Disease,Organ Morphology,Organismal Development,Organismal Injury and Abnormalities	Abnormal morphology of anterior commissure	0.0114			KLF7,TBR1	2
Cell Morphology,Cellular Assembly and Organization,Nervous System Development and Function,Tissue Morphology	Size of perikaryon	0.0114			BDNF,RHEB	2
Nervous System Development and Function,Neurological Disease,Organ Morphology,Organismal Development,Organismal Injury and Abnormalities	Abnormal morphology of cerebral cortex	0.0122			BDNF,BTG1,KLF7,PLAUR,RGS2,TBR1	6
Cellular Development,Cellular Growth and Proliferation,Nervous System Development and Function,Tissue Development	Growth of neurites	0.0122	Increased	2.238	ADCYAP1,BDNF,EGR1,EGR3,GPR3,HMGCR,KLF7,NPAS4,THBS1,VGF	10
Neurological Disease,Organismal Injury and Abnormalities,Psychological Disorders	Major depression	0.0123			BTG1,BTG2,CCKBR,TOB1	4
Cancer,Neurological Disease,Organismal Injury and Abnormalities	Transitional meningioma	0.0123			KDM6B,PCDH8,PIK3R1,TCF4	4
Cell-To-Cell Signaling and Interaction,Nervous System Development and Function	Long-term potentiation of hippocampal neurons	0.0124			ADRB1,BDNF	2
Cell Death and Survival,Cell Morphology,Nervous System Development and Function,Neurological Disease,Organ Morphology,Organismal Development,Organismal Injury and Abnormalities,Tissue Morphology	Loss of cortical neurons	0.0124			BDNF,PLAUR	2
Neurological Disease,Organismal Injury and Abnormalities	Progressive encephalopathy	0.0124			ATF3,BDNF,CD14,HMGCR,JUN,NFKBIZ,PLK2,PTGS2	8
Neurological Disease,Organismal Injury and Abnormalities	Abnormality of striatum	0.0129			BDNF,JUN,RHEB	3
Cellular Development,Embryonic Development,Organismal Development,Tissue Development	Differentiation of neural stem cells	0.0135			BDNF,FBXW7,GADD45G	3
Gene Expression	Transcription of RNA	0.0136			BDNF,JUN	2
Cell-To-Cell Signaling and Interaction,Molecular Transport,Small Molecule Biochemistry	Uptake of neurotransmitter	0.0136			ADCYAP1,FOS	2
Nervous System Development and Function	Neuroprotection of cerebral cortex cells	0.0136			BDNF,PTGS2	2
Cellular Development,Nervous System Development and Function,Tissue Development	Differentiation of neurons	0.0146		1.929	ARPP21,BDNF,ID2,INHBA,KDM6B,TBR1	6
Cell Morphology,Cellular Assembly and Organization,Cellular Development,Cellular Function and Maintenance,Cellular Growth and Proliferation,Embryonic Development,Nervous System Development and Function,Organismal Development,Tissue Development	Formation of dendritic spines	0.0147		0.577	ARC,BDNF,MAPKAPK5,PLK2,REM2	5
Cell Morphology,Cellular Assembly and Organization,Nervous System Development and Function,Tissue Morphology	Size of nerve ending	0.0147			BDNF,EGR1	2
Cell Death and Survival,Cellular Assembly and Organization,Cellular Development,Nervous System Development and Function,Tissue Development,Tissue Morphology	Regeneration of neurites	0.015			ADM,BDNF,JUN,KCNJ2	4
Cell-To-Cell Signaling and Interaction,Cellular Growth and Proliferation,Nervous System Development and Function	Excitation of dopaminergic neurons	0.0154			BDNF	1
Cell Morphology,Cell-To-Cell Signaling and Interaction,Cellular Function and Maintenance,Nervous System Development and Function	Depolarization of Purkinje cells	0.0154			BDNF	1
Molecular Transport	Extrusion of chloride	0.0154			BDNF	1
Cellular Development,Embryonic Development,Nervous System Development and Function,Organismal Development,Tissue Development	Differentiation of cerebellar granule neuron precursor cells	0.0154			BTG2	1
Nervous System Development and Function	Fusion of cranial nerve ganglion	0.0154			EGR2	1
Cell Morphology,Cellular Assembly and Organization	Permeability of mitochondria	0.0154			ADCYAP1	1
Cellular Movement	Migration of cerebellar granule neuron precursor cells	0.0154			BTG2	1
Behavior,Nervous System Development and Function	Olfactory discrimination	0.0154			KCNJ2	1
Cellular Development,Cellular Growth and Proliferation,Nervous System Development and Function,Tissue Development	Generation of medium spiny neurons	0.0154			BDNF	1
Cell Morphology,Cellular Assembly and Organization,Cellular Development,Cellular Function and Maintenance,Cellular Growth and Proliferation,Nervous System Development and Function,Organismal Development,Tissue Development	Sprouting of cholinergic neurons	0.0154			BDNF	1
Cell Morphology,Cellular Assembly and Organization,Nervous System Development and Function,Tissue Morphology	Volume of nerve ending	0.0154			BDNF	1
Cancer,Developmental Disorder,Embryonic Development,Neurological Disease,Organismal Injury and Abnormalities	Hyperplasia of granule neuron progenitor cells	0.0154			BTG2	1
Cell Death and Survival,Nervous System Development and Function,Organismal Injury and Abnormalities	Survival of serotonergic neurons	0.0154			BDNF	1
Embryonic Development,Nervous System Development and Function,Organ Development,Organismal Development,Tissue Development	Development of pontine nucleus	0.0154			TCF4	1
Cellular Assembly and Organization,Nervous System Development and Function,Tissue Morphology	Quantity of synaptic spine	0.0154			BDNF	1
Neurological Disease,Organismal Injury and Abnormalities,Psychological Disorders	First-onset paranoid schizophrenia	0.0154			VGF	1
Cell-To-Cell Signaling and Interaction,Nervous System Development and Function	Initiation of long-term potentiation	0.0154			BDNF	1
Tissue Morphology	Remodeling of blood vessel	0.0154			FBXW7	1
Cell-To-Cell Signaling and Interaction,Cellular Assembly and Organization,Nervous System Development and Function	Modulation of synapse	0.0154			PCDH8	1
Embryonic Development,Nervous System Development and Function,Organ Development,Organismal Development,Tissue Development	Neurogenesis of striatum	0.0154			BDNF	1
Cell Morphology,Cellular Assembly and Organization,Cellular Development,Cellular Function and Maintenance,Cellular Growth and Proliferation,Nervous System Development and Function,Organismal Development,Tissue Development	Development of callosal axon	0.0154			KCNJ2	1
Cell Morphology,Cell-To-Cell Signaling and Interaction,Cellular Assembly and Organization	Loss of tight junctions	0.0154			THBS1	1
Nervous System Development and Function	Survival of nerves	0.0154			INHBA	1
Nervous System Development and Function,Neurological Disease,Organismal Injury and Abnormalities	Abnormal morphology of vestibular nerve	0.0154			BDNF	1
Organismal Injury and Abnormalities,Organismal Survival	Delay in organismal death	0.0154			ATF3	1
Cellular Development,Cellular Growth and Proliferation,Embryonic Development,Endocrine System Development and Function,Organ Development,Organismal Development	Proliferation of folliculo-stellate cells	0.0154			INHBA	1
Carbohydrate Metabolism,Lipid Metabolism,Molecular Transport,Small Molecule Biochemistry	Concentration of phosphatidylserine	0.0154			PTGS2	1
Cell Death and Survival,Organismal Injury and Abnormalities	Delay in cell death of photoreceptors	0.0154			BDNF	1
Cell-To-Cell Signaling and Interaction,Nervous System Development and Function	Excitatory postsynaptic potential of dorsal root	0.0154			BDNF	1
Embryonic Development,Nervous System Development and Function,Organ Development,Organismal Development,Tissue Development	Formation of ocular dominance patch	0.0154			BDNF	1
Cardiovascular Disease,Organismal Injury and Abnormalities	Failure of heart	0.0154			PTGS2	1
Cellular Development,Cellular Growth and Proliferation,Nervous System Development and Function,Tissue Development	Development of projection neurons	0.0154			KCNJ2	1
Cell Death and Survival,Nervous System Development and Function,Organismal Injury and Abnormalities	Survival of olfactory receptor neurons	0.0154			BDNF	1
Cell Morphology,Cellular Assembly and Organization,Nervous System Development and Function	Orientation of motor axons	0.0154			EGR2	1
Cell Morphology,Cellular Assembly and Organization,Organismal Injury and Abnormalities,Tissue Morphology	Hypertrophy of perikaryon	0.0154			BDNF	1
Cell-To-Cell Signaling and Interaction,Nervous System Development and Function	Synaptic fatigue of synapse	0.0154			BDNF	1
Behavior	Ingestion of sucrose	0.0154			BDNF	1
Cell-To-Cell Signaling and Interaction,Nervous System Development and Function	Activation of olfactory receptor neurons	0.0154			KCNJ2	1
Cell Morphology,Organismal Injury and Abnormalities,Tissue Morphology	Hypertrophy of dopaminergic neurons	0.0154			BDNF	1
Cellular Function and Maintenance,Nervous System Development and Function,Tissue Development	Function of motor neurons	0.0154			BDNF	1
Cell Death and Survival,Nervous System Development and Function	Recovery of serotonergic neurons	0.0154			BDNF	1
Dermatological Diseases and Conditions,Neurological Disease,Organismal Injury and Abnormalities	Cold allodynia	0.0154			RGS4	1
Developmental Disorder,Endocrine System Disorders,Hereditary Disorder,Metabolic Disease,Neurological Disease,Organismal Injury and Abnormalities,Psychological Disorders	Childhood adrenoleukodystrophy	0.0154			PTGS2	1
Cellular Compromise	Permeability transition of mitochondrial membrane	0.0154			BTG2	1
Carbohydrate Metabolism,Small Molecule Biochemistry	Disappearance of D-glucose	0.0154			IRS2	1
Cellular Compromise,Neurological Disease,Organismal Injury and Abnormalities	Atrophy of rubrospinal neurons	0.0154			BDNF	1
Nervous System Development and Function	Myelination of peripheral nerve	0.0154			EGR2	1
Cellular Assembly and Organization,Cellular Function and Maintenance,Nervous System Development and Function,Tissue Morphology	Quantity of basal dendrites	0.0154			BDNF	1
Behavior	Hyperlocomotion	0.0154			VGF	1
Cell-To-Cell Signaling and Interaction,Cellular Growth and Proliferation,Nervous System Development and Function	Excitation of dentate granule cells	0.0154			BDNF	1
Cell-To-Cell Signaling and Interaction,Nervous System Development and Function	Posttetanic potentiation of hippocampal neurons	0.0154			BDNF	1
Cell-To-Cell Signaling and Interaction,Nervous System Development and Function	Aggregation of Cajal-Retzius neurons	0.0154			BDNF	1
Cellular Development,Cellular Growth and Proliferation,Nervous System Development and Function,Tissue Development	Proliferation of serotonergic neurons	0.0154			BDNF	1
Cell Death and Survival,Nervous System Development and Function,Organismal Injury and Abnormalities	Survival of noradrenergic neurons	0.0154			BDNF	1
Metabolic Disease,Neurological Disease,Organismal Injury and Abnormalities,Psychological Disorders	Stage II Alzheimer disease	0.0154			PTGS2	1
Embryonic Development,Nervous System Development and Function,Organ Morphology,Organismal Development,Tissue Morphology	Area of external granular layer	0.0154			BTG2	1
Neurological Disease,Organismal Injury and Abnormalities,Psychological Disorders	Delay in amyotrophic lateral sclerosis	0.0154			ATF3	1
Nervous System Development and Function	Spinal reflex of spinal cord	0.0154			BDNF	1
Behavior,Nervous System Development and Function	Startle response	0.0154			FOSB	1
Cardiovascular Disease,Organismal Injury and Abnormalities	Angiogenesis of infarct	0.0154			BDNF	1
Cell-To-Cell Signaling and Interaction,Cellular Growth and Proliferation,Nervous System Development and Function	Excitation of noradrenergic neurons	0.0154			BDNF	1
Organismal Injury and Abnormalities	Preneoplastic lesion	0.0154			BTG2	1
Embryonic Development,Organismal Development,Tissue Development	Formation of preplate	0.0154			TBR1	1
Cell-To-Cell Signaling and Interaction,Nervous System Development and Function	Response of projection neurons	0.0154			BDNF	1
Nervous System Development and Function,Tissue Morphology	Quantity of noradrenergic neurons	0.0154			BDNF	1
Cell Morphology,Cellular Assembly and Organization,Cellular Development,Cellular Function and Maintenance,Cellular Growth and Proliferation,Embryonic Development,Nervous System Development and Function,Organismal Development,Tissue Development	Sprouting of basal dendrites	0.0154			BDNF	1
Cell-To-Cell Signaling and Interaction,Nervous System Development and Function	Response of hippocampal neurons	0.0154			BDNF	1
Nervous System Development and Function	Taste response of chorda tympani	0.0154			BDNF	1
Cell Morphology,Cellular Assembly and Organization,Cellular Development,Cellular Function and Maintenance,Cellular Growth and Proliferation,Nervous System Development and Function,Organismal Development,Tissue Development	Axonogenesis	0.0156		1.412	ATF3,BDNF,EGR3,FOS,JUN,KCNJ2,KLF7	7
Cell Morphology,Cellular Assembly and Organization,Cellular Development,Cellular Function and Maintenance,Cellular Growth and Proliferation,Embryonic Development,Nervous System Development and Function,Organismal Development,Tissue Development,Tissue Morphology	Length of dendritic spines	0.0159			ADCYAP1,BDNF	2
Cell-To-Cell Signaling and Interaction,Cellular Assembly and Organization,Cellular Development,Cellular Function and Maintenance,Cellular Growth and Proliferation,Nervous System Development and Function,Tissue Development	Formation of inhibitory synapse	0.0159			BDNF,NPAS4	2
Cellular Assembly and Organization,Cellular Function and Maintenance,Nervous System Development and Function,Tissue Morphology	Quantity of dendrites	0.0159			BDNF,VGF	2
Auditory and Vestibular System Development and Function,Auditory Disease,Nervous System Development and Function,Neurological Disease,Organ Morphology,Organismal Development,Organismal Injury and Abnormalities	Abnormal morphology of spiral ganglion	0.0159			BDNF,EGR2	2
Cell Morphology	Area of cells	0.0159			BDNF,GPR3	2
Cellular Development,Cellular Growth and Proliferation,Nervous System Development and Function,Tissue Development	Outgrowth of neurites	0.0169		1.988	ADCYAP1,BDNF,EGR3,GPR3,HMGCR,KLF7,NPAS4,THBS1	8
Lipid Metabolism,Small Molecule Biochemistry	Synthesis of fatty acid	0.0172			EGR1,PTGS2	2
Cell-To-Cell Signaling and Interaction,Cellular Assembly and Organization	Cell-cell contact	0.0176		1.461	BDNF,DUSP4,FLRT3,NPAS4,NPTX2,PCDH8,RGS2,THBS1	8
Cancer,Neurological Disease,Organismal Injury and Abnormalities	Non-astrocytoma brain tumor	0.0177			BTG2,TBR1,THBS1	3
Cell Death and Survival,Organismal Injury and Abnormalities	Cell death of sensory neurons	0.0177			ADCYAP1,BDNF,KLF7	3
Cell Death and Survival	Cell death of oligodendrocytes	0.0184			BDNF,CXCL2,PTGS2	3
Cardiovascular Disease,Organismal Injury and Abnormalities,Tissue Morphology	Volume of infarct	0.0184			ADCYAP1,BDNF,FOS	3
Lipid Metabolism,Molecular Transport,Small Molecule Biochemistry	Concentration of cholesterol	0.0184			BDNF,PTGS2	2
Cell Morphology,Cell-To-Cell Signaling and Interaction,Cellular Assembly and Organization	Loss of intercellular junctions	0.0184			BDNF,THBS1	2
Cancer,Neurological Disease,Organismal Injury and Abnormalities	Brain cancer	0.0197			ADM,ARC,BDNF,BHLHE40,BTG2,CCKBR,CHSY3,COQ10B,DNAJB1,DUSP6,EGR1,EGR4,FBXO33,FLRT2,FOS,FRMD6,GCNT4,GPR3,INHBA,IRF2BPL,KLF6,LRP3,MAFF,MIDN,MKX,NFKBIZ,NR4A1,OSBPL6,PCDH8,PIK3R1,PLK2,PLK3,PTGS2,S100A8,TBR1,TCF4,TGFB1I1,THBS1,WDR37	39
Hematological System Development and Function,Lymphoid Tissue Structure and Development,Tissue Morphology	Quantity of CD4+ T-lymphocytes	0.0198			ID2,TOB1	2
Cell Morphology,Cellular Assembly and Organization,Cellular Development,Cellular Function and Maintenance,Cellular Growth and Proliferation,Embryonic Development,Nervous System Development and Function,Organismal Development,Tissue Development,Tissue Morphology	Density of dendritic spines	0.02		1.165	ADCYAP1,ATF3,BDNF,PTGS2	4
Nervous System Development and Function,Tissue Morphology	Morphology of nervous tissue	0.0206			ADCYAP1,ARC,BDNF,DUSP1,EGR1,EGR3,FOS,GPR3,ID2,IRS2,KLF7,NR4A1,PLAUR,RHEB,TBR1	15
Cell Morphology,Cellular Function and Maintenance,Nervous System Development and Function,Tissue Morphology	Length of neurons	0.021			ADCYAP1,ARC,BDNF,FOS	4
Cell Signaling,Molecular Transport,Nucleic Acid Metabolism,Small Molecule Biochemistry	Concentration of cyclic AMP	0.0211			ADCYAP1,ADM	2
Cancer,Organismal Injury and Abnormalities	Frequency of tumor	0.0212			BTG2,IRS2,THBS1	3
Digestive System Development and Function	Ingestion by mice	0.0225			NR4A3,SYT4	2
Cell Morphology,Cell-To-Cell Signaling and Interaction,Cellular Function and Maintenance,Nervous System Development and Function	Depolarization of neurons	0.0225			ADCYAP1,BDNF	2
Embryonic Development,Nervous System Development and Function,Organ Development,Organismal Development,Tissue Development	Formation of telencephalon	0.0226			BDNF,ID2,PRDM8,TBR1,WDR37	5
Cancer,Neurological Disease,Organismal Injury and Abnormalities	Primitive neuroectodermal tumor	0.0227			BTG2,IRS2,TBR1	3
Cell Morphology,Cellular Assembly and Organization,Cellular Development,Cellular Function and Maintenance,Cellular Growth and Proliferation,Nervous System Development and Function,Organ Morphology,Organismal Development,Tissue Development	Arborization of pyramidal neurons	0.0231			BDNF	1
Cellular Compromise,Neurological Disease,Organismal Injury and Abnormalities	Atrophy of projection neurons	0.0231			BDNF	1
Cell Morphology,Endocrine System Development and Function,Organ Morphology,Organismal Development	Morphology of somatotrophs	0.0231			EGR1	1
Nervous System Development and Function	Development of sensory nervous system	0.0231			BDNF	1
Cell-To-Cell Signaling and Interaction,Nervous System Development and Function	Activation of cortical neurons	0.0231			BDNF	1
Nervous System Development and Function	Neuroprotection of CA1 neuron	0.0231			PTGS2	1
Cell Morphology,Cellular Assembly and Organization,Cellular Development,Cellular Function and Maintenance,Cellular Growth and Proliferation,Nervous System Development and Function,Organismal Development,Tissue Development	Sprouting of sensory neurons	0.0231			BDNF	1
Nervous System Development and Function,Tissue Morphology	Volume of gray matter	0.0231			BDNF	1
Cellular Assembly and Organization,Cellular Function and Maintenance,Nervous System Development and Function,Tissue Morphology	Quantity of primary dendrite	0.0231			BDNF	1
Nervous System Development and Function,Tissue Development	Survival of white matter	0.0231			BDNF	1
Cell Death and Survival,Organismal Injury and Abnormalities	Cell death of projection neurons	0.0231			INHBA	1
Neurological Disease,Organismal Injury and Abnormalities	Neurological deficiency	0.0231			ADCYAP1	1
Nervous System Development and Function,Organ Morphology,Tissue Morphology	Quantity of medium spiny neurons	0.0231			BDNF	1
Behavior	Limb clasping of hindlimb	0.0231			BDNF	1
Nervous System Development and Function	Protection of cholinergic neurons	0.0231			BDNF	1
Cell-To-Cell Signaling and Interaction,Nervous System Development and Function	Long term synaptic depression of medium spiny neurons	0.0231			BDNF	1
Cellular Compromise	Disorganization of actin cytoskeleton	0.0231			ADCYAP1	1
Developmental Disorder,Embryonic Development,Organismal Development,Organismal Injury and Abnormalities,Tissue Morphology	Abnormal morphology of central canal	0.0231			CITED2	1
Cell-To-Cell Signaling and Interaction,Nervous System Development and Function	Activation of striatal neurons	0.0231			BDNF	1
Nervous System Development and Function,Neurological Disease,Organ Morphology,Organismal Development,Organismal Injury and Abnormalities	Abnormal morphology of mesencephalic tract of the trigeminal nerve	0.0231			BDNF	1
Cell-To-Cell Signaling and Interaction,Nervous System Development and Function	Long term synaptic depression of dopaminergic neurons	0.0231			BDNF	1
Behavior	Inhibitory avoidance behavior	0.0231			FOSB	1
Cell Morphology,Cellular Assembly and Organization,Cellular Development,Cellular Function and Maintenance,Cellular Growth and Proliferation,Nervous System Development and Function,Organismal Development,Tissue Development	Sprouting of serotonergic neurons	0.0231			BDNF	1
Nervous System Development and Function,Neurological Disease,Organismal Injury and Abnormalities	Abnormal morphology of glomerular layer of olfactory bulb	0.0231			TBR1	1
Nervous System Development and Function,Neurological Disease,Organismal Injury and Abnormalities	Abnormal morphology of sympathetic nervous system	0.0231			BDNF	1
Nervous System Development and Function,Tissue Development	Branching of axon bundle	0.0231			BDNF	1
Cell-To-Cell Signaling and Interaction,Nervous System Development and Function	Activation of parasympathetic nerve	0.0231			ADCYAP1	1
Cell-To-Cell Signaling and Interaction,Cellular Growth and Proliferation,Nervous System Development and Function	Stimulation of serotonergic neurons	0.0231			BDNF	1
Nervous System Development and Function	Baroreceptor reflex	0.0231			FOS	1
Cell-To-Cell Signaling and Interaction,Nervous System Development and Function	Long-term potentiation of layer III	0.0231			BDNF	1
Cell-To-Cell Signaling and Interaction,Nervous System Development and Function	Activation of NTS neurons	0.0231			FOS	1
Cell Death and Survival,Cellular Compromise,Neurological Disease,Organismal Injury and Abnormalities,Tissue Morphology	Neurodegeneration of CA1 neuron	0.0231			PTGS2	1
Cellular Function and Maintenance	Regulation of Schwann cells	0.0231			EGR2	1
Nervous System Development and Function,Neurological Disease,Organismal Injury and Abnormalities	Abnormal morphology of sensory ganglion	0.0231			BDNF	1
Cell-To-Cell Signaling and Interaction,Nervous System Development and Function	Endocannabinoid-dependent long-term depression of neurons	0.0231			RGS4	1
Cell-To-Cell Signaling and Interaction,Cellular Assembly and Organization,Cellular Development,Cellular Function and Maintenance,Cellular Growth and Proliferation,Nervous System Development and Function,Tissue Development	Maturation of neuromuscular synapse	0.0231			BDNF	1
Cell-To-Cell Signaling and Interaction,Nervous System Development and Function	Response of striatonigral neurons	0.0231			BDNF	1
Cell Death and Survival,Nervous System Development and Function	Cell survival of oligodendrocytes	0.0231			FOS	1
Cellular Development,Cellular Growth and Proliferation,Nervous System Development and Function,Tissue Development	Proliferation of olfactory receptor neurons	0.0231			BDNF	1
Organismal Injury and Abnormalities	Side effect	0.0231			BDNF	1
Embryonic Development,Nervous System Development and Function	Segmentation of brain	0.0231			EGR2	1
Cell-To-Cell Signaling and Interaction,Nervous System Development and Function	Response of interneurons	0.0231			BDNF	1
Cell Morphology,Hematological System Development and Function,Inflammatory Response,Nervous System Development and Function,Tissue Morphology	Area of microglia	0.0231			GPR3	1
Neurological Disease,Organismal Injury and Abnormalities	Hypermyelination of sciatic nerve	0.0231			ID2	1
Organismal Injury and Abnormalities,Respiratory Disease	Apnea	0.0231			ADCYAP1	1
Nervous System Development and Function	Myelination of nerves	0.0239			BDNF,EGR2	2
Nervous System Development and Function,Neurological Disease,Organismal Injury and Abnormalities	Abnormal morphology of trigeminal ganglion	0.0239			BDNF,EGR2	2
Cell Death and Survival	Survival of neural cells	0.0241		1.774	ADCYAP1,BDNF,EGR1,FOS,JUN,VGF	6
Nervous System Development and Function,Tissue Morphology	Quantity of motor neurons	0.0243			BDNF,EGR2,EGR3	3
Metabolic Disease,Neurological Disease,Organismal Injury and Abnormalities,Psychological Disorders	Alzheimer disease	0.0245			BDNF,CD14,JUN,NFKBIZ,PLK2,PTGS2	6
Embryonic Development,Nervous System Development and Function,Organ Development,Organismal Development,Tissue Development	Neurogenesis of brain	0.0251			BDNF,Pde4d,TCF4	3
Cell Death and Survival,Cellular Compromise,Neurological Disease,Organismal Injury and Abnormalities,Tissue Morphology	Neurodegeneration of motor neurons	0.0254			BDNF,NFIL3	2
Cell Death and Survival	Cell viability	0.0263		1.774	ADCYAP1,BDNF,EGR1,FOS,JUN,VGF	6
Embryonic Development,Organismal Development	Growth of head	0.0266		-1.414	ADCYAP1,BDNF,BTG2,ID2,INHBA	5
Dermatological Diseases and Conditions,Neurological Disease,Organismal Injury and Abnormalities	Hyperesthesia	0.0269			BDNF,RGS4	2
Cell Morphology	Size of cells	0.027			BDNF,EGR1,GPR3,RHEB	4
Cancer,Organismal Injury and Abnormalities	Incidence of tumor	0.0275			BTG2,IRS2,THBS1	3
Cell Morphology,Cellular Assembly and Organization,Cellular Development,Cellular Function and Maintenance,Cellular Growth and Proliferation,Nervous System Development and Function,Organismal Development,Tissue Development	Formation of dendrites	0.0284		0.577	ARC,BDNF,EGR1,KLF7,MAPKAPK5,PLK2,REM2	7
Cell Death and Survival,Cellular Compromise,Neurological Disease,Organismal Injury and Abnormalities,Tissue Morphology	Neurodegeneration of dopaminergic neurons	0.0285			BDNF,PTGS2	2
Neurological Disease,Organismal Injury and Abnormalities,Psychological Disorders	Amyotrophic lateral sclerosis	0.0285			ATF3,HMGCR	2
Behavior	Social behavior	0.03			CCKBR,FOSB	2
Nervous System Development and Function,Organ Morphology,Organismal Development	Volume of brain	0.03			ADCYAP1,BDNF	2
Cell-To-Cell Signaling and Interaction,Cellular Movement	Recruitment of cells	0.03			BDNF,CXCL2	2
Cell Death and Survival	Killing of sympathetic neuron	0.0306			BDNF	1
Cellular Assembly and Organization	Quantity of nucleus	0.0306			FOS	1
Cellular Assembly and Organization,Cellular Development,Cellular Growth and Proliferation,Nervous System Development and Function,Tissue Development	Growth of dendritic trees	0.0306			BDNF	1
Cell Morphology,Nervous System Development and Function,Neurological Disease,Organismal Injury and Abnormalities,Tissue Morphology	Hypertrophy of axons	0.0306			BDNF	1
Cellular Movement,Nervous System Development and Function	Migration of facial branchiomotor neurons	0.0306			EGR2	1
Cell Death and Survival,Cellular Compromise,Neurological Disease,Organismal Injury and Abnormalities,Tissue Morphology	Neurodegeneration of interneurons	0.0306			PTGS2	1
Cell Death and Survival,Organismal Injury and Abnormalities	Apoptosis of corticospinal neurons	0.0306			BDNF	1
Nervous System Development and Function,Tissue Development	Growth of fiber tract	0.0306			BDNF	1
Cellular Assembly and Organization,Nervous System Development and Function,Tissue Morphology	Quantity of axon branches	0.0306			BDNF	1
Cell Death and Survival,Cellular Compromise,Neurological Disease,Organismal Injury and Abnormalities,Tissue Morphology	Degeneration of motor axons	0.0306			NFIL3	1
Cell-To-Cell Signaling and Interaction,Nervous System Development and Function	Excitatory postsynaptic potential of synapse	0.0306			BDNF	1
Cell Death and Survival	Apoptosis of multilineage progenitor cells	0.0306			ID2	1
Cell Morphology,Nervous System Development and Function,Neurological Disease,Organ Morphology,Organismal Development,Organismal Injury and Abnormalities,Tissue Morphology	Abnormal morphology of mitral cells	0.0306			TBR1	1
Cellular Movement,Hematological System Development and Function,Immune Cell Trafficking,Inflammatory Response	Cellular infiltration by microglia	0.0306			BDNF	1
Cell Morphology,Cell-To-Cell Signaling and Interaction,Cellular Function and Maintenance,Nervous System Development and Function	Depolarization of superior cervical ganglion neurons	0.0306			ADCYAP1	1
Cell-To-Cell Signaling and Interaction,Nervous System Development and Function	Long-term potentiation of excitatory synapses	0.0306			BDNF	1
Amino Acid Metabolism,Lipid Metabolism,Small Molecule Biochemistry	Synthesis of GABA	0.0306			EGR1	1
Cell Death and Survival,Organismal Injury and Abnormalities	Cell death of interneurons	0.0306			BDNF	1
Nervous System Development and Function,Neurological Disease,Organ Morphology,Organismal Development,Organismal Injury and Abnormalities	Abnormal morphology of piriform cortex	0.0306			TBR1	1
Cell-To-Cell Signaling and Interaction,Nervous System Development and Function	Activation of hippocampal neurons	0.0306			BDNF	1
Behavior	Appetite	0.0306			IRS2	1
Cell-To-Cell Signaling and Interaction,Cellular Movement,Nervous System Development and Function	Recruitment of medium spiny neurons	0.0306			BDNF	1
Cell Death and Survival,Cellular Compromise,Neurological Disease,Organismal Injury and Abnormalities,Tissue Morphology	Neurodegeneration of projection neurons	0.0306			BDNF	1
Cell Morphology,Cellular Assembly and Organization,Nervous System Development and Function,Tissue Morphology	Area of perikaryon	0.0306			BDNF	1
Dermatological Diseases and Conditions,Neurological Disease,Organismal Injury and Abnormalities	Heat hyperalgesia	0.0306			BDNF	1
Cell-To-Cell Signaling and Interaction,Nervous System Development and Function	Priming of dorsal root ganglion cells	0.0306			BDNF	1
Cell Death and Survival,Cell Morphology,Nervous System Development and Function,Neurological Disease,Organ Morphology,Organismal Development,Organismal Injury and Abnormalities,Tissue Morphology	Loss of mesencephalic neurons	0.0306			BDNF	1
Behavior	Self-administration of ethanol	0.0306			BDNF	1
Cell Death and Survival,Cellular Compromise,Neurological Disease,Organismal Injury and Abnormalities,Tissue Morphology	Degeneration of neurons	0.0309		-0.66	BDNF,IRS2,JUN,NFIL3,NR4A3,PTGS2,RHEB	7
Behavior,Nervous System Development and Function	Memory	0.0319			ARC,BDNF,GADD45G	3
Cell Death and Survival,Neurological Disease,Organismal Injury and Abnormalities	Cell death of cortical neurons	0.033		-0.283	BDNF,DUSP1,JUN,NFIL3,PTGS2	5
Cellular Movement	Cellular infiltration by myeloid cells	0.0333			BDNF,CXCL2	2
Nutritional Disease,Organismal Injury and Abnormalities	Weight gain	0.0333			PIK3R1,SYT4	2
Embryonic Development,Nervous System Development and Function,Organ Development,Organismal Development,Tissue Development	Formation of cerebellar cortex	0.0333			ADCYAP1,BDNF	2
Cell Death and Survival,Cell Morphology,Nervous System Development and Function,Neurological Disease,Organismal Injury and Abnormalities,Tissue Morphology	Loss of neurons	0.0335			ADCYAP1,BDNF,ID2,KLF7,PLAUR	5
Cell Morphology,Nervous System Development and Function,Tissue Morphology	Morphology of dendrites	0.0335			ADCYAP1,BDNF,DUSP1,EGR3,NR4A1	5
Cell Morphology,Nervous System Development and Function,Organ Morphology,Organismal Development,Tissue Morphology	Morphology of cerebral cortex cells	0.0357			BDNF,KLF7,PLAUR	3
Nervous System Development and Function	Development of nerves	0.0366			BDNF,CITED2,EGR2	3
Cell Death and Survival,Organismal Injury and Abnormalities	Cell death of photoreceptors	0.0367			ADCYAP1,BDNF	2
Cellular Movement,Nervous System Development and Function	Migration of Schwann cells	0.0367			BDNF,DUSP1	2
Cellular Movement,Hematological System Development and Function,Immune Cell Trafficking,Inflammatory Response	Cellular infiltration by phagocytes	0.0367			BDNF,CXCL2	2
Cellular Compromise,Neurological Disease,Organismal Injury and Abnormalities,Tissue Morphology	Neurodegeneration of cerebral cortex cells	0.0367			NFIL3,PTGS2	2
Cell-To-Cell Signaling and Interaction,Cellular Assembly and Organization,Cellular Development,Cellular Function and Maintenance,Cellular Growth and Proliferation,Nervous System Development and Function,Tissue Development	Establishment of synapse	0.0382			PCDH8	1
Cell Death and Survival,Nervous System Development and Function,Organismal Injury and Abnormalities	Survival of hair cells	0.0382			BDNF	1
Carbohydrate Metabolism,Small Molecule Biochemistry	Metabolism of D-glucose	0.0382			BDNF	1
Cell Morphology,Cellular Assembly and Organization,Cellular Compromise,DNA Replication, Recombination, and Repair	Formation of nuclear inclusions	0.0382			BDNF	1
Cellular Movement,Nervous System Development and Function	Mistargeting of axons	0.0382			PRDM8	1
Cardiovascular Disease,Neurological Disease,Organismal Injury and Abnormalities	Infarction of cerebral cortex	0.0382			PLK2	1
Cellular Assembly and Organization,Nervous System Development and Function,Tissue Morphology	Quantity of axon terminals	0.0382			BDNF	1
Cardiovascular Disease,Hematological Disease,Immunological Disease,Inflammatory Disease,Inflammatory Response,Organismal Injury and Abnormalities	Churg-Strauss syndrome	0.0382			JUNB	1
Organismal Injury and Abnormalities	Immobility of animal	0.0382			INHBA	1
Cellular Development,Embryonic Development,Nervous System Development and Function,Organ Development,Organismal Development,Tissue Development	Maturation of olfactory receptor neurons	0.0382			BDNF	1
Cell-To-Cell Signaling and Interaction,Cellular Growth and Proliferation,Nervous System Development and Function	Excitation of interneurons	0.0382			BDNF	1
Cell-To-Cell Signaling and Interaction,Cellular Movement,Hematological System Development and Function,Immune Cell Trafficking,Inflammatory Response	Recruitment of neutrophils	0.0382			CXCL2	1
Cellular Development,Embryonic Development,Organismal Development,Tissue Development	Differentiation of mesenchymal stem cells	0.0382			BDNF	1
Cell Death and Survival,Cell Morphology,Nervous System Development and Function,Neurological Disease,Organismal Injury and Abnormalities,Tissue Morphology	Loss of vestibular ganglion neurons	0.0382			BDNF	1
Cellular Development,Nervous System Development and Function,Tissue Development	Maturation of interneurons	0.0382			BDNF	1
Cell Death and Survival,Nervous System Development and Function,Organismal Injury and Abnormalities	Survival of GABAergic neurons	0.0382			BDNF	1
Nervous System Development and Function	Protection of projection neurons	0.0382			BDNF	1
Cell Morphology	Length of filopodia	0.0382			BDNF	1
Cell Morphology,Cellular Function and Maintenance	Depolarization of hippocampal cells	0.0382			BDNF	1
Cell-To-Cell Signaling and Interaction	Sensitization of neurons	0.0382			BDNF	1
Cell Morphology,Cellular Assembly and Organization,Neurological Disease,Organismal Injury and Abnormalities	Area of amyloid fibrils	0.0382			GPR3	1
Cell Morphology,Cell-To-Cell Signaling and Interaction,Cellular Assembly and Organization,Cellular Development,Cellular Function and Maintenance,Cellular Growth and Proliferation,Nervous System Development and Function,Skeletal and Muscular System Development and Function,Tissue Development,Tissue Morphology	Size of motor endplates	0.0382			BDNF	1
Endocrine System Development and Function,Lipid Metabolism,Molecular Transport,Small Molecule Biochemistry	Secretion of corticosterone	0.0382			BDNF	1
Cell Death and Survival,Nervous System Development and Function	Cell viability of neuroglia	0.0384			BDNF,FOS	2
Cell Signaling,Molecular Transport,Vitamin and Mineral Metabolism	Quantity of Ca2+	0.0396			ADCYAP1,BDNF,VGF	3
Cancer,Neurological Disease,Organismal Injury and Abnormalities	Gliomatosis cerebri	0.04			ADM,ARC,BDNF,BHLHE40,CCKBR,CHSY3,COQ10B,DNAJB1,DUSP6,EGR1,EGR4,FBXO33,FLRT2,FOS,FRMD6,GCNT4,GPR3,INHBA,IRF2BPL,KLF6,LRP3,MAFF,MIDN,MKX,NFKBIZ,NR4A1,OSBPL6,PCDH8,PIK3R1,PLK2,PLK3,PTGS2,S100A8,TCF4,TGFB1I1,THBS1,WDR37	37
Cell Death and Survival,Cell Morphology,Nervous System Development and Function,Neurological Disease,Organismal Injury and Abnormalities,Tissue Morphology	Loss of sensory neurons	0.0402			BDNF,KLF7	2
Cell Morphology,Nervous System Development and Function,Tissue Morphology	Morphology of neurons	0.0412			ADCYAP1,ARC,BDNF,DUSP1,EGR1,EGR3,FOS,ID2,IRS2,KLF7,NR4A1,PLAUR,RHEB	13
Behavior	Anxiety-like behavior	0.042			BDNF,FOSB	2
Developmental Disorder,Embryonic Development,Organismal Development,Organismal Injury and Abnormalities,Tissue Morphology	Abnormal morphology of embryonic tissue	0.0438			BDNF,CITED2	2
Cell Death and Survival,Organismal Injury and Abnormalities	Cell death of ganglion cells	0.0438			ATF3,BDNF	2
Nervous System Development and Function,Tissue Morphology	Quantity of sensory neurons	0.0449			BDNF,BOC,KLF7	3
Cell Morphology,Cellular Assembly and Organization,Cellular Development,Cellular Function and Maintenance,Cellular Growth and Proliferation,Embryonic Development,Nervous System Development and Function,Organismal Development,Tissue Development	Growth of dendritic spines	0.0456			EGR1	1
Cell Morphology,Cellular Assembly and Organization,Cellular Development,Cellular Function and Maintenance,Cellular Growth and Proliferation,Embryonic Development,Nervous System Development and Function,Organismal Development,Tissue Development	Remodeling of dendritic spines	0.0456			BDNF	1
Nervous System Development and Function	Protection of striatal neurons	0.0456			BDNF	1
Hematological System Development and Function,Lymphoid Tissue Structure and Development,Tissue Morphology	Quantity of Th1 cells	0.0456			TOB1	1
Cellular Assembly and Organization,Nervous System Development and Function,Tissue Morphology	Quantity of mushroom spine	0.0456			BDNF	1
Drug Metabolism,Endocrine System Development and Function,Lipid Metabolism,Molecular Transport,Small Molecule Biochemistry	Concentration of beta-estradiol	0.0456			JUN	1
Nervous System Development and Function,Neurological Disease,Organ Morphology,Organismal Development,Organismal Injury and Abnormalities	Abnormal morphology of olfactory tract	0.0456			TBR1	1
Nervous System Development and Function,Tissue Morphology	Quantity of sympathetic neuron	0.0456			BDNF	1
Neurological Disease,Organismal Injury and Abnormalities	Misrouting of axons	0.0456			EGR2	1
Cellular Movement,Nervous System Development and Function	Chemotaxis of granule cells	0.0456			BDNF	1
Cellular Assembly and Organization	Movement of filopodia	0.0456			BDNF	1
Nervous System Development and Function,Neurological Disease,Organismal Injury and Abnormalities	Abnormal morphology of lumbar 4 dorsal root ganglia	0.0456			BDNF	1
Organ Morphology	Enlargement of third cerebral ventricle	0.0456			RND3	1
Endocrine System Development and Function,Endocrine System Disorders,Organ Morphology,Organismal Development,Organismal Injury and Abnormalities,Reproductive System Disease	Abnormal morphology of intermediate lobe of the pituitary gland	0.0456			IRS2	1
Cell Morphology,Nervous System Development and Function,Tissue Morphology	Size of dendrites	0.0456			BDNF	1
Nervous System Development and Function	Quantity of nerves	0.0456			BDNF	1
Cell Morphology,Nervous System Development and Function,Neurological Disease,Organismal Injury and Abnormalities,Tissue Morphology	Loss of motor axons	0.0456			BDNF	1
Behavior	Place aversion	0.0456			ARC	1
Cell Signaling,Small Molecule Biochemistry,Vitamin and Mineral Metabolism	Oscillation of Ca2+	0.0456			BDNF	1
Inflammatory Disease,Inflammatory Response,Neurological Disease,Organismal Injury and Abnormalities	Inflammation of meninges	0.0456			TOB1	1
Behavior	Fear conditioning	0.0456			BDNF	1
Cell Death and Survival,Nervous System Development and Function,Organismal Injury and Abnormalities	Survival of corticospinal neurons	0.0456			BDNF	1
Cellular Function and Maintenance	Movement of mitochondria	0.0456			ADM	1
Cell Morphology,Cellular Assembly and Organization,Nervous System Development and Function,Tissue Morphology	Diameter of axons	0.0456			BDNF	1
Cellular Development,Nervous System Development and Function,Tissue Development	Differentiation of Cajal-Retzius neurons	0.0456			TBR1	1
Behavior,Nervous System Development and Function	Object recognition memory	0.0456			GADD45G	1
Nervous System Development and Function	Regeneration of facial nerve	0.0456			JUN	1
Cell Death and Survival,Cellular Compromise,Neurological Disease,Organismal Injury and Abnormalities,Tissue Morphology	Neurodegeneration of cholinergic neurons	0.0456			BDNF	1
Cell Morphology	Plasticity of neurons	0.0456			BDNF	1
Nervous System Development and Function,Tissue Morphology	Quantity of trigeminal ganglion neurons	0.0456			BDNF	1
Endocrine System Disorders,Gastrointestinal Disease,Metabolic Disease,Organismal Injury and Abnormalities	Diabetes mellitus	0.0456			IRS2	1
